## Supplementary Dataset 4 - Isolated Mito RNA & miRs, ExT vs Sed for "Skeletal muscle mitochondria contain nuclear-encoded RNA species prior to and following adaptation to exercise training in rats" (part 2 of 3)

### Sheet: Table S4A - mito RNA (continued)
ensembl_id	gene_id	biotype	log2FC (MT ExT vs MT Sed)	P value	FDR	negLog10FDR	AveExpr	MT_Sed_r04	MT_Sed_r07	MT_Sed_r08	MT_Sed_r11	MT_Sed_r12	MT_Sed_r15	MT_Sed_r16	MT_Sed_r19	MT_Sed_r20	MT_Sed_r23	MT_Sed_r24	MT_Sed_r29	MT_Sed_r30	MT_Sed_r31	MT_Sed_r32	MT_ExT_r02	MT_ExT_r05	MT_ExT_r06	MT_ExT_r09	MT_ExT_r10	MT_ExT_r13	MT_ExT_r14	MT_ExT_r17	MT_ExT_r18	MT_ExT_r21	MT_ExT_r22	MT_ExT_r25	MT_ExT_r26	MT_ExT_r27	MT_ExT_r28
ENSRNOG00000003722	Dusp27	protein_coding	0.0726539	0.480589	0.998392	0.000698819	5.01875	39.605	23.144	62.325	48.385	88.289	2.842	29.999	57.815	18.49	69.184	21.746	35.866	49.56	50.672	15.921	2.443	40.812	86.301	107.474	94.973	68.79	42.299	60.652	68.777	35.443	56.078	37.226	17.294	4.551	4.925
ENSRNOG00000014027	RGD1304728	protein_coding	0.0634868	0.480647	0.998392	0.000698819	5.21235	31.042	31.501	82.43	44.483	100.901	5.437	27.187	61.669	20.302	99.341	30.667	35.163	63.977	55.04	17.778	2.85	35.117	101.531	86.503	77.705	76.267	43.508	87.451	62.524	34.689	70.098	41.879	19.6	7.585	10.201
ENSRNOG00000015417	Kansl3	protein_coding	-0.0563351	0.480712	0.998392	0.000698819	5.6075	51.38	27.644	112.588	85.843	140.841	6.549	54.374	95.395	32.266	138.368	39.031	54.854	72.988	58.535	15.921	6.412	57.895	126.914	144.172	126.63	83.744	66.47	88.862	82.324	36.951	80.882	53.18	19.888	7.033	10.377
ENSRNOG00000019738	Gpr61	protein_coding	-0.0828783	0.481203	0.998392	0.000698819	4.49891	34.253	16.715	20.105	39.02	65.165	2.719	25.312	48.179	11.239	65.636	20.631	17.581	45.055	36.694	10.083	2.036	32.27	52.458	47.184	37.413	49.349	38.674	50.778	29.178	19.607	36.667	27.919	8.935	4.413	4.221
ENSRNOG00000019073	Ikbkb	protein_coding	-0.0718602	0.481403	0.998392	0.000698819	5.3012	43.887	28.93	76.399	81.941	69.37	7.909	39.374	68.414	19.215	138.368	28.995	32.35	60.373	48.925	22.554	2.443	54.099	86.301	123.202	100.728	86.735	55.593	80.399	58.356	35.443	62.549	31.243	15.277	7.033	11.96
ENSRNOG00000018997	Myh7b	protein_coding	-0.0483952	0.481589	0.998392	0.000698819	6.54282	85.633	84.218	172.903	155.299	220.721	11.245	89.998	156.1	54.744	267.865	88.656	108.301	157.691	137.164	36.352	9.161	124.333	204.754	217.569	235.992	177.957	120.855	208.754	153.185	114.623	171.47	70.463	36.318	15.997	21.81
ENSRNOG00000013729	RGD1306271	protein_coding	0.0662268	0.481597	0.998392	0.000698819	5.9813	62.084	39.216	158.829	92.087	140.841	8.156	74.998	119.484	31.179	163.203	55.759	75.248	108.131	96.102	15.39	5.903	59.794	197.985	152.036	155.41	113.653	122.064	143.871	124.007	55.803	114.313	81.764	30.265	10.481	10.201
ENSRNOG00000070605	Ly6g6c	protein_coding	0.102797	0.481677	0.998392	0.000698819	4.0073	13.915	11.572	28.147	34.337	16.817	2.101	22.499	30.835	4.713	33.705	13.382	16.878	27.934	28.831	6.368	2.036	15.186	28.767	36.698	46.047	56.827	31.422	32.442	30.22	13.574	20.49	21.272	5.765	2.344	4.925
ENSRNOG00000050500	Tob2	protein_coding	0.075054	0.481734	0.998392	0.000698819	4.64119	22.479	9	48.252	49.945	50.451	3.831	26.249	52.033	18.127	49.67	23.419	27.427	34.241	31.452	9.022	3.461	36.066	65.995	47.184	71.949	53.836	35.048	60.652	42.725	28.656	43.137	23.931	11.241	3.034	5.101
ENSRNOG00000013251	Trim24	protein_coding	0.059599	0.48174	0.998392	0.000698819	5.19885	51.38	18.001	74.388	56.188	88.289	4.819	37.499	67.451	15.227	90.471	22.861	45.008	72.988	47.178	16.451	2.545	53.15	101.531	104.853	106.484	86.735	54.385	74.757	59.398	40.721	55	34.567	14.988	5.93	8.794
ENSRNOG00000030126	Clk3	protein_coding	0.0602637	0.48174	0.998392	0.000698819	5.75682	65.295	37.287	104.546	90.526	103.003	8.527	60.936	86.722	25.741	163.203	32.34	61.886	89.208	90.86	18.574	4.682	80.674	148.912	78.639	117.996	104.68	103.936	101.556	108.376	48.262	98.137	53.18	29.4	9.239	13.543
ENSRNOG00000018991	Gsn	protein_coding	0.239675	0.481878	0.998392	0.000698819	6.4768	70.648	64.931	78.409	136.569	134.535	79.581	94.685	90.577	57.282	163.203	71.929	87.907	84.703	76.008	53.069	63.513	74.03	131.99	96.989	115.118	127.112	89.433	112.84	96.913	71.639	98.137	90.405	64.277	106.598	77.39
ENSRNOG00000011613	Ppip5k2	protein_coding	-0.066948	0.482073	0.998392	0.000698819	5.23448	39.605	14.143	54.283	62.432	103.003	5.931	38.437	91.54	25.015	111.758	45.165	40.085	56.769	48.925	15.39	3.461	37.964	89.686	81.261	77.705	76.267	64.053	59.241	83.366	36.951	56.078	40.549	14.7	6.481	10.729
ENSRNOG00000057116	Pex19	protein_coding	0.0759645	0.482117	0.998392	0.000698819	5.18497	50.31	30.215	62.325	45.263	63.063	3.707	28.124	65.524	27.553	72.732	34.57	43.602	61.274	56.788	13.533	4.071	31.321	116.761	107.474	77.705	64.304	45.925	49.368	55.23	45.246	59.314	39.885	19.312	8.412	10.553
ENSRNOG00000049695	Myh4	protein_coding	0.117493	0.482134	0.998392	0.000698819	7.5056	112.394	109.29	277.449	190.416	348.95	68.336	141.559	386.396	208.462	354.789	153.337	176.516	337.909	190.458	64.479	30.637	175.585	323.207	553.097	307.941	272.169	218.748	363.91	301.16	290.328	248.038	168.845	95.407	60.263	59.625
ENSRNOG00000001804	Itpr2	protein_coding	-0.0378011	0.482211	0.998392	0.000698819	6.88193	129.521	79.717	255.333	190.416	264.866	17.547	116.247	238.005	66.708	326.405	95.905	152.606	189.229	152.017	45.109	7.634	150.908	299.516	285.723	244.626	230.297	174.032	246.838	209.457	105.574	208.137	116.995	55.918	23.857	27.966
ENSRNOG00000015528	Pja2	protein_coding	-0.0700397	0.482357	0.998392	0.000698819	4.77719	29.972	18.001	62.325	24.973	69.37	4.943	27.187	55.888	13.777	67.41	25.649	38.679	45.956	47.178	10.349	2.341	39.862	60.919	70.775	43.169	61.313	45.925	38.084	46.893	34.689	33.431	25.925	11.53	4.689	7.035
ENSRNOG00000033090	Ltbp1	protein_coding	0.0505625	0.482481	0.998392	0.000698819	5.84594	62.084	28.287	102.535	82.722	155.556	9.515	48.749	121.411	24.29	166.751	58.547	63.996	76.593	82.998	23.35	6.005	62.641	152.296	136.308	158.288	122.626	84.599	119.893	88.576	78.426	80.882	64.48	21.906	10.205	13.895
ENSRNOG00000011559	Cnn3	protein_coding	-0.107114	0.48272	0.998392	0.000698819	4.10785	20.338	12.858	52.273	26.533	31.532	2.595	20.624	35.653	8.338	53.218	4.461	28.13	29.736	35.82	5.838	2.646	21.829	40.612	41.941	31.658	32.9	25.38	33.852	21.884	15.836	23.725	14.624	6.341	3.034	4.045
ENSRNOG00000002680	Lamc1	protein_coding	0.088251	0.482902	0.998392	0.000698819	6.32148	84.563	51.431	130.682	115.498	172.373	22.737	54.374	167.663	53.656	157.881	63.007	78.764	118.043	98.723	30.78	15.268	88.267	172.603	152.036	178.433	143.562	102.727	131.177	104.207	74.656	118.627	80.434	39.489	28.959	28.845
ENSRNOG00000012016	Npc1	protein_coding	0.0631053	0.48296	0.998392	0.000698819	5.56484	56.732	29.573	116.609	78.04	100.901	9.392	42.186	73.232	20.665	161.429	51.298	49.931	57.67	56.788	12.737	4.886	53.15	109.992	149.415	120.874	85.24	80.973	76.167	80.24	53.541	76.568	47.862	23.059	7.309	12.312
ENSRNOG00000007647	Oprk1	protein_coding	-0.0878394	0.482968	0.998392	0.000698819	4.24261	22.479	14.786	42.22	23.412	35.736	2.224	13.125	39.507	11.239	53.218	23.419	31.646	26.132	20.094	9.552	2.646	20.88	62.611	47.184	28.78	40.377	26.588	32.442	31.262	18.098	31.274	14.624	10.953	2.344	3.342
ENSRNOG00000011752	Sh3d19	protein_coding	-0.0634816	0.483002	0.998392	0.000698819	5.38529	52.45	29.573	68.357	60.871	103.003	5.808	45.936	59.742	27.916	124.176	42.377	52.041	66.681	60.282	15.655	3.562	52.201	96.454	94.367	74.827	73.276	43.508	88.862	45.851	52.033	77.647	43.208	19.888	8.688	12.84
ENSRNOG00000029773	Atm	protein_coding	-0.0589282	0.483175	0.998392	0.000698819	6.09735	71.718	48.216	122.64	99.11	149.25	8.65	70.311	129.12	52.206	180.942	71.929	85.094	102.724	101.344	27.861	3.562	84.47	150.604	152.036	152.532	136.085	93.059	138.229	109.418	83.705	113.235	81.764	23.347	14.066	23.041
ENSRNOG00000021814	Tnfrsf25	protein_coding	-0.103632	0.483176	0.998392	0.000698819	4.39752	27.831	18.644	46.241	52.286	56.757	2.101	19.687	40.47	5.801	76.28	15.055	18.988	36.044	29.704	9.818	2.443	37.015	47.381	39.32	51.803	58.322	35.048	31.031	22.926	21.115	23.725	21.272	7.206	2.344	8.091
ENSRNOG00000015442	Sfxn3	protein_coding	0.0694432	0.483368	0.998392	0.000698819	4.78341	22.479	23.787	58.304	37.459	63.063	2.719	25.312	53.961	18.852	85.149	18.4	30.943	36.945	38.441	11.41	2.341	38.913	65.995	99.61	51.803	73.276	42.299	47.957	43.767	24.131	31.274	29.914	14.412	5.24	7.387
ENSRNOG00000069964	na	lncRNA	0.0935913	0.483471	0.998392	0.000698819	4.31854	25.69	13.501	24.126	42.141	37.838	3.831	18.75	41.434	11.239	35.479	11.709	16.878	25.231	35.82	7.96	3.054	29.422	47.381	36.698	46.047	55.331	26.588	29.621	19.799	23.377	32.353	23.266	10.953	4.827	4.221
ENSRNOG00000025584	Agap2	protein_coding	-0.0609418	0.483567	0.998392	0.000698819	5.51771	54.591	33.43	92.483	67.894	126.126	6.796	46.874	94.431	19.215	129.498	32.898	47.118	84.703	68.145	19.105	3.054	63.59	116.761	104.853	149.654	104.68	72.513	70.525	66.693	48.262	67.941	33.902	25.077	6.068	13.191
ENSRNOG00000020618	AC099450.1	protein_coding	0.124517	0.483684	0.998392	0.000698819	4.98439	33.183	16.715	62.325	57.749	58.859	12.481	26.249	51.07	15.952	53.218	30.667	21.098	29.736	55.04	14.063	5.598	37.964	65.995	57.669	80.583	68.79	39.882	36.673	59.398	40.721	40.98	17.948	13.835	11.997	14.599
ENSRNOG00000054508	Foxp2	protein_coding	0.0636787	0.483764	0.998392	0.000698819	5.08085	49.239	21.215	70.367	39.02	63.063	3.954	34.687	69.378	21.027	81.601	27.879	36.569	41.45	51.546	15.921	3.155	37.964	65.995	73.397	83.461	89.726	53.176	50.778	61.482	36.951	56.078	27.919	19.024	7.447	8.97
ENSRNOG00000055259	Phldb3	protein_coding	-0.0716013	0.483905	0.998392	0.000698819	4.78654	32.113	24.43	64.336	42.141	63.063	3.46	20.624	69.378	15.589	86.923	28.437	28.13	44.153	31.452	8.491	2.545	30.371	77.84	68.154	66.193	59.817	47.134	45.136	40.641	24.885	31.274	20.607	15.853	4.137	8.794
ENSRNOG00000003925	Hhat	protein_coding	0.0789202	0.484124	0.998392	0.000698819	4.87511	39.605	16.072	54.283	39.8	48.348	3.584	39.374	60.706	17.402	99.341	15.612	32.35	56.769	49.799	7.695	2.341	44.608	81.225	68.154	54.681	52.34	47.134	69.115	46.893	24.885	66.863	25.925	10.377	6.206	9.322
ENSRNOG00000047618	Katnal1	protein_coding	-0.0679232	0.484174	0.998392	0.000698819	4.5758	28.901	14.786	44.231	40.581	48.348	3.831	28.124	30.835	12.326	72.732	23.419	21.801	40.549	42.809	10.083	2.239	26.575	42.305	47.184	63.315	59.817	29.005	42.315	35.431	23.377	44.216	23.931	10.377	3.999	6.508
ENSRNOG00000007666	Cacnb4	protein_coding	-0.064637	0.484361	0.998392	0.000698819	5.56619	53.521	26.358	124.651	76.479	111.412	7.414	48.749	87.686	30.816	154.333	52.971	37.272	64.879	52.42	22.554	4.173	59.794	125.221	107.474	92.095	113.653	55.593	63.473	69.819	54.295	69.019	54.509	20.177	9.101	13.016
ENSRNOG00000019282	Ubqln1	protein_coding	-0.0712308	0.484404	0.998392	0.000698819	4.49537	32.113	16.072	44.231	35.118	52.553	4.078	20.624	49.143	17.039	51.444	16.728	26.724	29.736	27.957	7.164	3.359	24.677	49.073	47.184	46.047	58.322	27.797	45.136	33.346	29.41	36.667	16.619	9.512	3.585	4.397
ENSRNOG00000020748	Map4	protein_coding	0.0544804	0.484602	0.998392	0.000698819	6.20884	69.577	46.288	140.735	124.863	184.985	10.504	92.81	132.974	40.967	184.49	63.007	66.809	111.735	82.124	34.76	10.687	97.758	211.523	159.9	169.799	142.066	91.85	125.535	111.502	83.705	121.862	77.775	26.806	16.686	18.82
ENSRNOG00000060340	Psme4	protein_coding	0.0861197	0.484769	0.998392	0.000698819	5.31443	31.042	25.072	72.378	42.141	81.982	7.291	27.187	95.395	32.629	78.053	45.722	49.931	53.164	49.799	15.921	4.987	54.099	71.072	81.261	112.24	56.827	44.716	70.525	66.693	53.541	70.098	37.89	16.141	11.17	15.126
ENSRNOG00000005985	Kcnma1	protein_coding	0.0488059	0.484804	0.998392	0.000698819	5.65654	42.817	28.287	90.472	67.894	111.412	6.796	53.436	109.848	32.991	129.498	40.146	63.293	71.186	66.398	24.943	4.173	63.59	125.221	144.172	115.118	86.735	74.93	95.914	96.913	55.049	83.039	53.844	21.33	8.688	14.95
ENSRNOG00000048622	Sin3b	protein_coding	-0.0592486	0.485295	0.998392	0.000698819	5.50788	54.591	34.073	88.462	85.063	117.718	6.055	55.311	88.649	19.94	134.82	30.667	47.118	70.285	73.387	16.186	3.359	49.354	121.837	144.172	146.776	101.69	64.053	78.988	86.492	41.475	76.568	38.555	18.447	5.654	11.081
ENSRNOG00000012434	Zfp598	protein_coding	0.0926355	0.485631	0.998392	0.000698819	4.70711	31.042	27.001	60.315	47.604	50.451	5.561	27.187	34.689	10.151	54.992	11.709	31.646	43.252	35.82	9.552	2.748	29.422	93.07	57.669	66.193	68.79	38.674	60.652	33.346	18.098	43.137	21.937	16.718	3.31	7.211
ENSRNOG00000019308	Arrb2	protein_coding	-0.0632969	0.485666	0.998392	0.000698819	5.59071	56.732	30.858	114.598	70.236	98.799	9.639	43.124	81.904	33.354	127.724	34.57	63.996	62.175	79.503	20.166	2.85	61.692	89.686	110.095	112.24	112.158	66.47	115.661	102.123	60.328	72.255	44.538	23.924	7.033	9.674
ENSRNOG00000049471	Steap3	protein_coding	-0.0713935	0.485819	0.998392	0.000698819	4.58768	25.69	11.572	42.22	36.679	58.859	5.066	26.249	50.106	12.326	78.053	27.322	21.801	33.34	36.694	7.96	2.341	31.321	54.15	68.154	54.681	41.872	36.257	56.42	35.431	14.328	38.823	30.578	9.224	4.413	5.277
ENSRNOG00000015724	Gucy2g	protein_coding	0.0730211	0.486647	0.998392	0.000698819	5.22527	46.028	25.072	92.483	53.067	94.595	5.19	39.374	73.232	9.064	95.793	26.207	52.041	60.373	57.661	12.471	4.478	51.252	125.221	102.231	103.606	77.763	49.551	70.525	53.146	33.18	59.314	45.203	13.259	7.171	7.387
ENSRNOG00000013388	Pgap1	protein_coding	-0.0573158	0.486689	0.998392	0.000698819	4.84078	38.535	16.072	56.294	44.483	58.859	4.572	24.374	54.924	17.765	86.923	24.534	35.163	38.747	37.567	13.798	2.036	30.371	74.456	55.048	77.705	53.836	35.048	55.01	40.641	33.18	44.216	25.26	13.835	5.93	9.146
ENSRNOG00000018125	Sephs1	protein_coding	-0.0779698	0.487016	0.998392	0.000698819	4.34104	25.69	17.358	28.147	31.996	63.063	2.595	19.687	33.725	9.426	63.862	23.419	23.911	23.428	33.199	6.634	2.748	24.677	40.612	44.562	69.071	46.358	22.963	26.8	27.094	19.607	28.039	25.26	9.8	2.896	4.573
ENSRNOG00000050860	Abcb11	protein_coding	0.0524414	0.487326	0.998392	0.000698819	5.42499	53.521	21.215	94.493	49.165	109.31	6.179	43.124	94.431	21.753	106.437	32.898	51.337	75.692	54.167	16.451	4.275	49.354	98.147	89.125	129.508	91.222	66.47	77.578	76.071	44.492	60.392	53.18	19.888	8.826	9.146
ENSRNOG00000032990	4931406B18Rik	protein_coding	0.057896	0.487371	0.998392	0.000698819	4.54669	28.901	13.501	36.189	34.337	67.267	2.966	18.75	44.325	12.689	51.444	20.073	28.833	42.351	29.704	9.287	2.341	27.524	57.534	52.426	46.047	62.808	32.631	47.957	41.683	25.639	40.98	23.266	8.071	4.275	6.332
ENSRNOG00000020205	Agrn	protein_coding	-0.0552747	0.487419	0.998392	0.000698819	6.32125	120.957	66.217	166.871	134.228	170.271	11.492	86.248	156.1	35.167	260.77	46.837	85.094	105.428	132.796	33.964	5.598	105.351	197.985	199.22	227.358	173.47	130.524	176.313	116.712	71.639	124.019	79.769	33.436	14.066	15.654
ENSRNOG00000068985	na	lncRNA	0.0960057	0.487455	0.998392	0.000698819	4.41463	25.69	17.358	44.231	29.655	50.451	3.46	19.687	43.361	4.713	56.766	15.055	15.472	43.252	32.325	9.287	2.239	28.473	77.84	70.775	66.193	23.927	25.38	38.084	35.431	21.869	38.823	18.613	10.088	4.689	4.221
ENSRNOG00000045998	Sema6b	protein_coding	-0.0701677	0.487563	0.998392	0.000698819	5.25581	50.31	33.43	66.346	78.04	79.88	6.673	29.999	63.596	22.478	118.854	26.207	49.228	45.956	55.04	15.125	3.868	68.336	71.072	91.746	103.606	76.267	53.176	88.862	65.651	24.885	57.157	36.561	12.682	5.516	11.96
ENSRNOG00000055680	Vsig10l2	protein_coding	0.101826	0.487579	0.998392	0.000698819	4.56772	34.253	21.858	60.315	39.02	31.532	3.707	23.437	26.017	10.151	67.41	17.285	26.02	46.857	25.336	10.083	2.036	36.066	81.225	65.533	37.413	68.79	43.508	45.136	56.272	16.59	44.216	12.63	12.394	3.034	5.98
ENSRNOG00000014305	Fbxo42	protein_coding	0.0810922	0.487715	0.998392	0.000698819	4.5148	24.62	18.001	30.157	32.777	37.838	2.719	29.062	34.689	11.601	60.314	21.746	22.504	29.736	34.073	13.002	3.97	18.033	59.226	44.562	60.437	53.836	33.839	53.599	29.178	21.115	33.431	24.596	12.394	4.827	5.101
ENSRNOG00000014478	Fndc3a	protein_coding	0.075665	0.487719	0.998392	0.000698819	5.09827	43.887	18.001	64.336	39.02	107.207	5.314	28.124	56.851	25.015	88.697	28.995	28.833	58.571	55.04	13.533	2.341	46.506	94.762	55.048	63.315	56.827	41.091	67.704	82.324	36.197	66.863	47.862	14.124	5.792	11.96
ENSRNOG00000063920	na	lncRNA	-0.0912747	0.48782	0.998392	0.000698819	4.07084	19.268	11.572	42.22	23.412	29.43	2.224	21.562	51.07	7.613	39.027	10.037	21.801	26.132	27.083	5.572	3.054	18.033	35.536	49.805	34.535	35.89	31.422	16.926	30.22	17.344	22.647	15.954	6.629	2.758	3.166
ENSRNOG00000052477	Tbrg4	protein_coding	0.0834995	0.487967	0.998392	0.000698819	4.58312	34.253	17.358	48.252	32.777	54.655	3.089	32.812	52.033	8.701	42.575	18.4	28.833	32.439	52.42	5.307	2.748	41.761	59.226	65.533	63.315	46.358	33.839	38.084	48.978	21.115	33.431	25.26	11.53	2.758	6.684
ENSRNOG00000001194	Rrp1b	protein_coding	-0.0546388	0.488111	0.998392	0.000698819	5.24509	59.943	22.501	70.367	49.945	88.289	6.426	40.312	73.232	21.39	118.854	28.437	45.008	67.582	48.925	12.737	2.748	52.201	99.839	99.61	94.973	76.267	41.091	62.062	70.861	39.213	59.314	34.567	18.159	7.309	7.915
ENSRNOG00000003129	Zfp496	protein_coding	-0.0827139	0.488167	0.998392	0.000698819	4.67593	22.479	16.715	62.325	52.286	65.165	3.46	31.874	39.507	11.601	72.732	14.497	28.833	50.461	36.694	10.614	3.054	26.575	45.689	89.125	83.461	43.368	32.631	55.01	39.599	17.344	53.921	18.613	9.512	5.792	5.452
ENSRNOG00000003494	Ppfia4	protein_coding	-0.0475548	0.488343	0.998392	0.000698819	6.21743	87.774	54.645	164.861	132.667	180.781	12.357	71.248	146.464	36.979	198.682	56.316	82.984	125.252	101.344	25.208	4.886	99.656	162.449	173.007	181.311	179.452	112.395	150.924	111.502	76.918	130.49	69.133	35.453	15.583	13.895
ENSRNOG00000069690	na	protein_coding	0.0890861	0.488537	0.998392	0.000698819	4.63396	29.972	18.001	50.262	41.361	37.838	2.101	28.124	51.07	11.239	92.245	20.631	20.394	35.143	40.188	10.083	2.036	31.321	33.844	73.397	40.291	52.34	29.005	49.368	40.641	32.426	58.235	24.596	11.53	4.964	10.553
ENSRNOG00000004873	Prkch	protein_coding	-0.0703541	0.488687	0.998392	0.000698819	4.90583	27.831	24.43	54.283	49.165	75.676	6.055	29.999	62.633	13.777	78.053	22.861	33.756	51.362	53.293	9.552	3.562	43.659	81.225	57.669	46.047	70.285	32.631	66.294	56.272	24.131	61.47	33.237	8.071	4.964	7.035
ENSRNOG00000015365	Col4a3	protein_coding	0.0671719	0.488775	0.998392	0.000698819	6.0861	85.633	36.644	172.903	96.769	153.454	10.38	48.749	124.302	43.868	156.107	62.45	69.622	103.625	84.745	29.188	8.855	82.572	187.832	173.007	86.339	128.607	94.267	150.924	98.997	54.295	106.764	87.082	26.806	18.617	21.282
ENSRNOG00000017660	Inpp4a	protein_coding	-0.0644665	0.488938	0.998392	0.000698819	5.75248	68.507	39.216	110.577	85.063	94.595	9.639	64.686	91.54	21.753	154.333	51.856	75.951	76.593	82.124	20.166	3.054	79.725	128.606	110.095	175.555	97.203	107.561	122.714	104.207	45.246	75.49	46.532	21.618	7.447	15.126
ENSRNOG00000024535	Zzef1	protein_coding	0.0527075	0.489057	0.998392	0.000698819	6.62154	118.816	66.217	158.829	112.377	161.862	15.447	100.31	208.134	59.094	244.804	93.675	120.959	173.009	131.049	38.475	8.143	98.707	262.288	249.025	230.236	207.865	140.192	225.68	178.195	122.918	188.725	84.423	44.677	14.204	30.252
ENSRNOG00000024503	Nbas	protein_coding	0.0560021	0.489164	0.998392	0.000698819	5.92495	64.225	42.43	118.619	67.114	121.922	10.009	51.561	130.083	33.716	156.107	52.971	75.951	92.812	86.492	22.554	5.089	83.521	145.528	165.143	175.555	73.276	102.727	118.482	111.502	73.902	93.823	63.151	24.5	13.652	14.95
ENSRNOG00000016974	Ppp1r7	protein_coding	0.0526375	0.489383	0.998392	0.000698819	5.09761	38.535	20.572	70.367	46.043	86.186	6.055	29.062	57.815	16.314	90.471	29.552	37.272	54.967	52.42	11.41	3.97	45.557	67.687	81.261	92.095	61.313	55.593	73.346	71.903	36.951	46.372	31.243	12.682	6.068	9.498
ENSRNOG00000014373	Trim66	protein_coding	-0.0434039	0.489396	0.998392	0.000698819	5.90222	62.084	41.144	130.682	89.745	132.433	10.133	59.061	113.703	30.454	189.812	45.165	80.171	88.307	86.492	21.758	5.191	80.674	150.604	162.521	141.02	113.653	94.267	118.482	111.502	44.492	103.529	59.827	24.5	9.791	13.016
ENSRNOG00000007657	Col27a1	protein_coding	0.0434845	0.489419	0.998392	0.000698819	6.65927	134.873	63.645	203.06	171.687	222.823	15.323	97.498	187.898	44.955	335.275	72.486	122.366	154.087	137.164	31.311	8.753	141.417	236.905	238.54	233.114	260.206	160.738	224.27	190.7	97.279	153.137	88.411	44.677	18.617	23.217
ENSRNOG00000007100	Ccdc136	protein_coding	-0.0624733	0.489538	0.998392	0.000698819	5.41243	40.676	29.573	94.493	66.334	90.391	7.167	40.312	81.904	17.039	143.689	37.916	62.589	59.472	79.503	13.798	4.58	55.997	101.531	89.125	92.095	77.763	64.053	66.294	73.987	47.508	66.863	43.208	20.465	4.551	14.071
ENSRNOG00000009830	Fam204a	protein_coding	-0.101258	0.489704	0.998392	0.000698819	3.98205	13.915	9.643	50.262	20.29	35.736	2.595	11.25	31.798	10.876	35.479	17.285	11.252	28.835	34.946	5.307	2.341	18.033	32.151	39.32	37.413	32.9	15.711	16.926	23.968	19.607	19.412	12.63	5.188	4.137	5.452
ENSRNOG00000022491	Wdr76	protein_coding	-0.0831183	0.489814	0.998392	0.000698819	4.64147	28.901	15.429	58.304	35.118	56.757	5.066	13.125	38.543	17.039	60.314	31.783	29.537	44.153	37.567	10.614	2.239	38.913	74.456	52.426	43.169	37.386	22.963	40.905	31.262	30.918	50.686	29.249	13.547	3.999	5.628
ENSRNOG00000005935	A3galt2	protein_coding	0.0827211	0.490041	0.998392	0.000698819	4.34412	20.338	14.143	46.241	33.557	44.144	2.595	28.124	36.616	6.526	44.349	15.055	28.13	27.033	23.589	9.287	3.664	19.931	52.458	34.077	46.047	50.845	33.839	42.315	34.388	12.066	32.353	21.937	8.935	4.551	4.749
ENSRNOG00000053145	Vwa8	protein_coding	0.0548156	0.490382	0.998392	0.000698819	5.96745	62.084	39.859	138.724	80.381	126.126	7.167	75.936	109.848	37.704	156.107	63.565	78.764	80.197	103.965	25.208	3.868	79.725	143.835	146.794	109.362	142.066	91.85	143.871	132.344	65.607	114.313	69.798	29.977	10.894	16.533
ENSRNOG00000011852	Myo6	protein_coding	0.0831548	0.490398	0.998392	0.000698819	5.35244	35.324	20.572	54.283	60.09	94.595	3.584	44.061	82.868	30.816	94.019	43.492	61.886	60.373	55.04	17.778	3.155	61.692	93.07	99.61	94.973	56.827	56.802	74.757	82.324	67.115	88.431	52.515	12.394	10.343	8.794
ENSRNOG00000006919	Clvs1	protein_coding	0.0951696	0.490409	0.998392	0.000698819	4.41756	23.549	16.715	30.157	25.753	42.042	2.719	16.875	45.288	10.876	70.958	30.667	27.427	38.747	27.957	3.98	3.664	35.117	57.534	41.941	23.024	41.872	30.214	40.905	32.304	18.098	42.059	19.278	10.665	4.827	6.508
ENSRNOG00000031849	Armh4	protein_coding	-0.0942348	0.491032	0.998392	0.000698819	4.44808	20.338	12.215	54.283	31.216	54.655	2.595	27.187	50.106	11.239	49.67	15.055	27.427	25.231	48.051	11.941	2.85	15.186	49.073	36.698	66.193	35.89	26.588	43.726	45.851	23.377	50.686	28.584	8.359	3.999	2.814
ENSRNOG00000025181	Pigu	protein_coding	0.0684788	0.491146	0.998392	0.000698819	4.62488	25.69	15.429	64.336	36.679	37.838	3.954	21.562	34.689	11.964	56.766	16.728	26.724	47.758	41.062	12.206	2.036	30.371	62.611	73.397	60.437	59.817	44.716	45.136	44.809	30.164	38.823	21.937	10.953	3.585	5.101
ENSRNOG00000020743	Cyp2s1	protein_coding	0.0759278	0.491296	0.998392	0.000698819	4.48185	25.69	14.786	54.283	33.557	39.94	4.201	27.187	38.543	7.251	60.314	19.516	19.691	40.549	23.589	9.287	2.545	37.015	64.303	41.941	60.437	49.349	24.171	42.315	32.304	24.131	26.961	20.607	10.953	5.378	4.925
ENSRNOG00000001427	Orai2	protein_coding	-0.0721413	0.491411	0.998392	0.000698819	5.09551	41.746	14.786	62.325	55.408	98.799	5.931	33.749	60.706	10.514	115.306	32.898	40.085	47.758	62.903	18.574	2.443	40.812	103.223	76.018	97.85	80.753	36.257	69.115	59.398	32.426	55	27.255	16.43	5.93	7.387
ENSRNOG00000001410	Gigyf1	protein_coding	0.100106	0.491454	0.998392	0.000698819	5.05753	43.887	30.215	72.378	53.067	84.084	3.46	38.437	65.524	6.526	72.732	30.11	55.557	43.252	34.073	13.002	4.275	54.099	84.609	133.687	97.85	86.735	55.593	66.294	52.104	24.131	65.784	29.249	12.394	4.827	4.925
ENSRNOG00000006957	Gria4	protein_coding	0.0921686	0.491708	0.998392	0.000698819	4.57978	22.479	8.357	34.178	26.533	52.553	2.101	15	57.815	16.314	62.088	35.686	25.317	48.659	41.936	10.614	2.137	33.219	62.611	57.669	51.803	55.331	29.005	40.905	57.314	36.197	37.745	22.601	8.647	3.999	7.915
ENSRNOG00000008936	Map3k6	protein_coding	-0.0649953	0.491755	0.998392	0.000698819	5.68954	64.225	39.859	84.441	102.232	109.31	7.414	60.936	90.577	27.553	177.394	39.589	66.809	73.889	74.261	16.451	2.545	53.15	137.067	131.066	155.41	128.607	77.347	124.124	75.029	42.984	70.098	57.833	22.771	7.722	15.478
ENSRNOG00000021954	Spg11	protein_coding	0.049551	0.491764	0.998392	0.000698819	5.98698	89.915	54.002	90.472	98.33	155.556	8.897	59.061	134.901	31.541	172.072	46.837	73.842	82.9	77.756	25.739	5.802	103.453	150.604	128.444	149.654	121.13	72.513	135.408	111.502	75.41	88.431	72.457	28.536	11.17	18.468
ENSRNOG00000069161	na	lncRNA	-0.0695021	0.491773	0.998392	0.000698819	4.68008	32.113	17.358	56.294	39.02	52.553	3.954	27.187	43.361	19.577	44.349	25.091	33.053	40.549	34.073	9.552	2.036	32.27	59.226	68.154	80.583	53.836	30.214	46.547	36.473	27.902	43.137	33.237	7.782	3.172	7.035
ENSRNOG00000020027	Arhgef2	protein_coding	0.0479295	0.491825	0.998392	0.000698819	5.8594	68.507	52.073	110.577	95.208	134.535	7.414	61.873	123.338	30.454	141.915	44.049	65.402	73.889	62.903	23.881	5.089	76.878	179.371	159.9	126.63	115.148	74.93	101.556	87.534	54.295	95.98	68.469	26.518	10.343	16.006
ENSRNOG00000018623	Rev1	protein_coding	0.0820373	0.492109	0.998392	0.000698819	4.85937	25.69	12.858	50.262	42.922	39.94	3.336	22.499	69.378	22.115	86.923	32.898	40.789	55.868	36.694	10.083	2.137	31.321	71.072	55.048	43.169	82.249	42.299	57.831	48.978	27.902	52.843	33.237	14.7	7.998	9.85
ENSRNOG00000009585	Tcf20	protein_coding	0.0604144	0.492128	0.998392	0.000698819	5.33437	49.239	18.644	82.43	50.726	100.901	4.325	45.936	78.05	23.203	111.758	34.57	52.041	63.076	63.777	11.941	4.071	46.506	87.993	102.231	100.728	79.258	72.513	67.704	72.945	55.049	55	39.22	21.041	8.826	7.739
ENSRNOG00000011340	Ankrd13c	protein_coding	0.0832242	0.492318	0.998392	0.000698819	4.52323	32.113	14.786	50.262	22.631	23.123	4.449	23.437	43.361	14.502	56.766	22.304	28.833	30.637	23.589	12.206	2.239	40.812	64.303	39.32	66.193	46.358	31.422	46.547	29.178	24.131	38.823	25.26	9.8	3.585	6.332
ENSRNOG00000014916	Lats1	protein_coding	-0.0821391	0.492474	0.998392	0.000698819	4.61445	36.394	21.215	32.168	35.898	58.859	4.449	26.249	56.851	16.314	69.184	20.631	28.13	32.439	20.968	9.022	2.036	42.71	55.842	89.125	66.193	37.386	38.674	29.621	29.178	27.902	38.823	21.272	10.665	3.448	6.86
ENSRNOG00000020376	Stn1	protein_coding	-0.0934831	0.492504	0.998392	0.000698819	4.25605	27.831	13.501	22.115	31.996	44.144	3.831	14.062	40.47	7.251	65.636	20.631	13.362	23.428	30.578	11.145	2.545	24.677	30.459	57.669	60.437	38.881	26.588	40.905	27.094	15.836	23.725	13.96	8.647	4.275	3.694
ENSRNOG00000036816	Wls	protein_coding	0.0880985	0.492607	0.998392	0.000698819	4.52324	23.549	9	26.136	31.216	29.43	5.066	27.187	41.434	14.864	54.992	18.4	28.13	38.747	34.946	11.145	3.97	25.626	49.073	41.941	57.559	40.377	25.38	59.241	36.473	30.164	34.51	17.948	10.377	5.24	8.267
ENSRNOG00000042496	Cyp4f5	protein_coding	0.0707224	0.492883	0.998392	0.000698819	4.6024	21.408	14.143	56.294	35.118	67.267	3.089	24.374	62.633	8.701	74.506	15.612	33.053	25.231	40.188	9.022	2.239	29.422	65.995	44.562	71.949	56.827	42.299	53.599	42.725	24.885	32.353	19.942	10.665	3.999	7.387
ENSRNOG00000020772	Dhx8	protein_coding	0.0576795	0.493212	0.998392	0.000698819	5.53683	38.535	23.787	86.451	71.016	119.82	8.156	54.374	89.613	27.553	113.532	41.819	52.041	67.582	68.145	15.125	4.682	46.506	96.454	89.125	89.217	88.231	78.556	110.019	89.618	61.082	95.98	49.191	23.924	7.033	11.081
ENSRNOG00000003328	Cdip1	protein_coding	0.0619392	0.493216	0.998392	0.000698819	5.86552	58.873	38.573	86.451	95.208	128.229	5.066	61.873	106.958	21.753	179.168	62.45	78.061	90.109	89.113	29.453	5.293	60.743	174.295	117.959	129.508	104.68	76.139	139.64	115.67	65.607	106.764	61.157	26.23	10.205	16.709
ENSRNOG00000019195	Polh	protein_coding	0.069179	0.493356	0.998392	0.000698819	5.02567	37.465	20.572	60.315	49.945	107.207	3.584	29.062	73.232	16.314	65.636	30.667	33.756	50.461	55.914	9.022	2.137	53.15	62.611	81.261	97.85	62.808	35.048	57.831	53.146	38.459	59.314	38.555	19.024	5.102	9.674
ENSRNOG00000003654	Cldn6	protein_coding	0.0757851	0.493404	0.998392	0.000698819	4.66029	25.69	18.644	32.168	29.655	60.961	2.348	26.249	66.487	17.039	46.123	25.649	28.833	36.945	41.936	9.022	3.257	41.761	72.764	44.562	69.071	49.349	36.257	46.547	38.557	30.918	37.745	23.931	8.359	4.551	7.915
ENSRNOG00000053635	Zkscan8	protein_coding	0.0739749	0.493444	0.998392	0.000698819	4.86104	32.113	15.429	74.388	50.726	77.778	3.831	24.374	43.361	18.127	81.601	24.534	37.272	29.736	33.199	14.063	2.239	39.862	65.995	65.533	57.559	49.349	35.048	46.547	51.062	30.164	59.314	45.203	15.565	4.137	10.025
ENSRNOG00000057284	Cenpb	protein_coding	-0.0672021	0.493502	0.998392	0.000698819	5.00142	31.042	17.358	94.493	53.847	65.165	4.449	30.937	66.487	17.402	65.636	29.552	38.679	52.263	48.051	14.063	2.748	27.524	89.686	76.018	94.973	65.799	55.593	56.42	46.893	34.689	33.431	31.243	11.818	5.654	11.784
ENSRNOG00000005390	Nup210	protein_coding	-0.0550776	0.49355	0.998392	0.000698819	6.20384	84.563	47.573	160.84	124.083	195.496	15.57	100.31	127.193	39.88	223.517	54.644	80.874	101.823	102.218	21.493	4.377	88.267	177.679	162.521	161.165	148.048	107.561	152.334	130.259	73.902	145.588	63.151	36.318	13.376	17.589
ENSRNOG00000034078	Mxi1	protein_coding	0.0740334	0.493557	0.998392	0.000698819	4.39332	23.549	18.001	38.199	28.094	50.451	4.325	15.937	34.689	11.239	35.479	11.709	24.614	36.945	29.704	9.818	2.646	26.575	60.919	47.184	51.803	49.349	26.588	33.852	26.052	20.361	31.274	24.596	8.935	3.723	6.332
ENSRNOG00000005269	Srl	protein_coding	0.0537461	0.493757	0.998392	0.000698819	5.53525	44.958	26.358	92.483	67.114	77.778	6.179	54.374	108.885	30.454	109.984	37.916	54.854	66.681	60.282	19.37	4.173	58.845	104.915	102.231	103.606	92.717	87.016	98.735	71.903	55.803	63.627	47.862	17.006	11.032	13.367
ENSRNOG00000010910	Gmeb1	protein_coding	0.0667273	0.493864	0.998392	0.000698819	4.73002	36.394	19.929	50.262	33.557	65.165	4.449	17.812	66.487	11.601	69.184	21.746	25.317	46.857	39.315	7.43	3.054	39.862	62.611	65.533	43.169	50.845	39.882	45.136	43.767	28.656	46.372	33.237	12.394	3.585	7.739
ENSRNOG00000018980	Tjap1	protein_coding	0.0633704	0.493894	0.998392	0.000698819	4.8837	28.901	17.358	56.294	39.02	79.88	4.201	26.249	52.997	18.127	69.184	23.419	33.053	34.241	48.051	13.533	3.359	39.862	64.303	65.533	103.606	62.808	55.593	59.241	42.725	27.148	47.451	25.925	17.294	3.585	7.211
ENSRNOG00000027326	Tada2b	protein_coding	0.0675663	0.494113	0.998392	0.000698819	4.64313	22.479	18.001	32.168	31.996	44.144	3.584	31.874	52.033	10.151	65.636	30.667	28.833	36.945	31.452	12.471	2.545	28.473	71.072	47.184	60.437	41.872	38.674	49.368	54.188	27.148	40.98	22.601	12.971	3.999	6.86
ENSRNOG00000016070	Trpc3	protein_coding	0.0623225	0.494285	0.998392	0.000698819	4.87548	29.972	19.929	68.357	42.141	63.063	4.078	25.312	62.633	13.777	88.697	20.073	33.053	32.439	51.546	10.614	4.377	43.659	64.303	65.533	86.339	55.331	47.134	67.704	54.188	24.131	37.745	32.573	10.377	4.964	7.035
ENSRNOG00000003905	Nsf	protein_coding	0.0635967	0.494593	0.998392	0.000698819	5.089	33.183	19.286	60.315	51.506	100.901	6.549	41.249	70.341	15.227	109.984	25.649	32.35	40.549	55.914	9.022	4.071	46.506	82.917	86.503	66.193	68.79	54.385	67.704	45.851	34.689	62.549	31.243	18.159	4.964	9.322
ENSRNOG00000005772	Hacd4	protein_coding	0.0777795	0.494758	0.998392	0.000698819	4.28475	17.127	8.357	34.178	21.071	44.144	2.966	17.812	45.288	11.964	42.575	16.728	27.427	32.439	28.831	6.899	2.646	26.575	54.15	57.669	40.291	43.368	25.38	45.136	22.926	12.82	36.667	24.596	7.206	3.585	5.452
ENSRNOG00000007596	Rad51d	protein_coding	-0.0614755	0.494855	0.998392	0.000698819	5.70654	61.014	32.787	118.619	99.891	111.412	5.314	50.624	120.448	21.753	106.437	52.971	75.248	81.098	80.377	26.004	3.257	83.521	143.835	115.338	103.606	124.121	76.139	102.967	84.408	51.279	78.725	59.162	24.5	7.585	11.96
ENSRNOG00000013254	Dctn6	protein_coding	-0.0938706	0.49491	0.998392	0.000698819	3.97486	16.056	12.215	26.136	24.192	50.451	2.966	12.187	34.689	5.801	44.349	14.497	16.175	16.22	26.21	9.022	2.545	20.88	43.997	36.698	28.78	19.441	22.963	31.031	38.557	11.311	22.647	10.636	8.071	2.482	2.814
ENSRNOG00000012975	Ggcx	protein_coding	0.055412	0.494935	0.998392	0.000698819	5.45227	50.31	25.072	78.409	73.357	88.289	5.066	44.999	98.285	19.94	111.758	45.165	46.415	55.868	78.629	16.186	3.155	42.71	126.914	96.989	129.508	82.249	60.428	88.862	70.861	50.525	67.941	44.538	22.194	8.55	14.247
ENSRNOG00000016047	Macf1	protein_coding	0.0356284	0.49502	0.998392	0.000698819	7.7556	257.971	121.505	432.257	278.601	563.365	28.916	196.87	434.575	138.129	617.332	193.483	227.151	335.206	284.813	85.442	17.812	279.037	519.5	482.322	512.276	423.208	308.181	451.361	393.904	271.475	344.018	201.418	109.819	37.923	55.756
ENSRNOG00000020751	Rdm1	protein_coding	-0.0803311	0.495476	0.998392	0.000698819	4.56504	24.62	17.358	48.252	30.435	67.267	5.808	25.312	44.325	10.514	65.636	23.976	19.691	35.143	27.083	10.879	3.461	27.524	64.303	70.775	40.291	38.881	41.091	46.547	27.094	27.902	23.725	21.937	11.818	3.723	4.925
ENSRNOG00000004400	Avpr1a	protein_coding	0.0826697	0.495533	0.998392	0.000698819	4.36636	28.901	10.286	46.241	25.753	44.144	2.595	17.812	46.252	7.251	51.444	17.843	25.317	28.835	34.073	6.899	2.748	32.27	55.842	70.775	43.169	38.881	37.465	36.673	31.262	19.607	32.353	21.272	4.9	5.93	4.045
ENSRNOG00000029235	Sfmbt2	protein_coding	0.0491862	0.495621	0.998392	0.000698819	5.61723	49.239	34.716	80.42	66.334	140.841	6.92	44.999	79.014	26.466	108.211	47.395	69.622	79.296	64.651	20.166	3.766	55.997	123.529	107.474	112.24	88.231	80.973	98.735	84.408	60.328	87.353	45.203	22.483	10.205	13.367
ENSRNOG00000020407	Atcay	protein_coding	-0.0717773	0.495667	0.998392	0.000698819	5.15435	46.028	30.858	82.43	56.188	56.757	5.314	39.374	75.159	14.864	92.245	27.879	49.228	52.263	55.04	13.798	3.766	48.404	84.609	89.125	80.583	58.322	53.176	63.473	81.282	18.098	72.255	37.226	17.871	5.93	6.332
ENSRNOG00000032930	Trim26	protein_coding	-0.0836808	0.495753	0.998392	0.000698819	4.64407	27.831	13.501	42.22	56.969	54.655	3.707	30.937	52.997	20.665	85.149	17.843	27.427	34.241	35.82	6.103	2.036	30.371	81.225	73.397	43.169	49.349	43.508	38.084	27.094	30.164	31.274	27.255	13.547	3.31	6.86
ENSRNOG00000006328	Wwp1	protein_coding	-0.088087	0.496181	0.998392	0.000698819	4.62023	39.605	17.358	64.336	28.875	42.042	2.471	25.312	42.398	23.928	49.67	30.11	30.24	36.945	39.315	8.226	2.85	36.066	76.148	68.154	34.535	49.349	35.048	42.315	35.431	23.377	28.039	18.613	12.971	3.172	7.387
ENSRNOG00000054131	AABR07070518.1	lncRNA	-0.0846499	0.496213	0.998392	0.000698819	4.90363	37.465	21.858	64.336	32.777	56.757	5.808	29.999	64.56	25.378	83.375	22.304	40.085	42.351	37.567	9.818	3.664	30.371	69.379	96.989	60.437	62.808	29.005	56.42	51.062	48.262	69.019	27.919	7.494	4.275	5.628
ENSRNOG00000065273	na	protein_coding	0.0620708	0.496422	0.998392	0.000698819	5.49841	55.662	30.858	84.441	53.067	100.901	7.785	35.624	64.56	27.553	129.498	49.068	52.041	62.175	56.788	19.901	3.562	47.455	113.376	83.882	135.264	82.249	67.679	90.272	91.703	43.738	107.843	47.862	23.636	7.585	9.674
ENSRNOG00000016659	Habp2	protein_coding	-0.0725033	0.4965	0.998392	0.000698819	5.23214	46.028	23.787	66.346	81.161	124.024	6.92	43.124	75.159	13.052	134.82	27.322	37.976	48.659	54.167	12.206	3.664	49.354	81.225	94.367	89.217	101.69	59.219	78.988	62.524	34.689	71.176	31.908	15.853	4.413	6.684
ENSRNOG00000018109	Clic4	protein_coding	-0.0892638	0.496613	0.998392	0.000698819	4.63169	31.042	12.215	24.126	32.777	56.757	4.943	27.187	50.106	11.601	70.958	30.667	38.679	34.241	34.946	11.941	3.97	41.761	62.611	31.456	69.071	35.89	31.422	49.368	33.346	21.115	25.882	21.272	14.412	4.964	7.387
ENSRNOG00000019485	Kat8	protein_coding	-0.057858	0.496842	0.998392	0.000698819	5.31236	46.028	25.072	78.409	63.992	98.799	5.314	27.187	70.341	29.003	113.532	34.013	45.711	66.681	55.04	18.84	3.461	49.354	130.298	110.095	74.827	85.24	60.428	70.525	75.029	29.41	63.627	34.567	14.988	6.068	11.608
ENSRNOG00000001764	Vps8	protein_coding	-0.0460726	0.496911	0.998392	0.000698819	6.111	72.788	47.573	120.63	106.914	168.169	10.38	70.311	151.282	40.242	172.072	62.45	86.5	120.746	98.723	24.412	6.412	90.165	170.91	165.143	86.339	137.58	91.85	133.998	126.091	74.656	112.156	78.44	28.824	13.928	18.116
ENSRNOG00000067882	na	protein_coding	0.0378019	0.497088	0.998392	0.000698819	7.7882	245.126	134.362	408.131	269.236	510.812	28.051	195.933	440.357	126.89	610.236	226.938	293.96	365.843	306.654	83.319	16.489	247.717	578.726	584.553	518.032	468.071	302.138	454.182	423.082	261.672	350.489	226.013	90.507	43.853	59.273
ENSRNOG00000005081	Fbxl20	protein_coding	0.0687457	0.497096	0.998392	0.000698819	5.09285	49.239	26.358	56.294	49.165	75.676	3.954	23.437	54.924	20.665	99.341	27.322	30.943	58.571	46.304	16.186	4.478	55.997	99.839	91.746	66.193	70.285	50.759	76.167	53.146	35.443	57.157	27.919	13.547	3.723	10.553
ENSRNOG00000000895	Rabgef1	protein_coding	0.087731	0.497096	0.998392	0.000698819	4.55806	21.408	20.572	40.21	34.337	35.736	5.437	19.687	52.997	15.952	69.184	16.17	21.098	31.538	22.715	9.022	3.461	27.524	47.381	57.669	60.437	62.808	48.342	50.778	42.725	17.344	51.765	13.96	8.935	3.999	6.332
ENSRNOG00000012149	Gpsm2	protein_coding	-0.0671053	0.497263	0.998392	0.000698819	4.70271	22.479	16.715	46.241	36.679	56.757	4.078	28.124	66.487	14.502	58.54	28.995	31.646	45.956	32.325	10.349	2.341	27.524	57.534	36.698	92.095	61.313	30.214	40.905	37.515	32.426	49.608	23.266	11.818	5.102	7.035
ENSRNOG00000001449	Pom121	protein_coding	-0.078155	0.4974	0.998392	0.000698819	5.304	44.958	14.786	40.21	81.161	73.574	6.796	51.561	76.123	22.84	141.915	40.704	55.557	63.977	45.43	19.37	3.868	43.659	82.917	99.61	89.217	100.194	59.219	60.652	81.282	37.705	70.098	30.578	21.041	5.654	9.498
ENSRNOG00000010260	Dixdc1	protein_coding	0.0493235	0.497412	0.998392	0.000698819	5.71911	52.45	33.43	108.567	84.283	142.943	6.549	43.124	95.395	30.091	141.915	52.971	59.776	78.395	76.008	17.513	4.58	69.285	111.684	110.095	126.63	109.167	66.47	115.661	103.165	60.328	113.235	43.873	23.059	8.55	16.181
ENSRNOG00000046891	Hk1	protein_coding	-0.0463296	0.497713	0.998392	0.000698819	6.16226	92.056	59.145	174.913	103.793	187.088	9.144	66.561	130.083	28.278	196.908	62.45	81.577	137.867	104.839	26.269	5.903	93.962	165.834	183.492	143.898	143.562	96.684	153.745	128.175	74.656	99.215	64.48	35.742	11.86	17.94
ENSRNOG00000000547	Tspyl4	protein_coding	0.0708866	0.497724	0.998392	0.000698819	4.56146	20.338	11.572	56.294	34.337	56.757	2.719	16.875	54.924	14.502	56.766	20.631	21.801	30.637	41.062	10.083	3.359	24.677	57.534	83.882	51.803	46.358	35.048	40.905	35.431	31.672	43.137	26.59	8.359	3.31	6.332
ENSRNOG00000063912	na	protein_coding	-0.074514	0.497744	0.998392	0.000698819	5.1257	40.676	30.858	78.409	56.188	71.472	5.19	43.124	79.014	15.227	58.54	30.667	47.118	59.472	50.672	13.002	2.341	54.099	106.607	89.125	69.071	95.708	60.428	64.883	70.861	31.672	60.392	33.237	11.53	3.448	7.035
ENSRNOG00000012852	Bin1	protein_coding	-0.0567916	0.497799	0.998392	0.000698819	5.44847	36.394	34.073	72.378	74.918	132.433	7.538	48.749	76.123	25.015	125.95	37.358	50.634	78.395	61.156	12.737	2.85	62.641	89.686	112.717	97.85	88.231	67.679	86.041	72.945	39.967	63.627	55.174	21.33	7.309	9.322
ENSRNOG00000018194	Srrm1	protein_coding	-0.0658438	0.498099	0.998392	0.000698819	5.16568	39.605	20.572	72.378	42.922	86.186	7.167	41.249	70.341	29.728	78.053	35.686	39.382	45.956	61.156	11.941	4.071	43.659	76.148	86.503	69.071	65.799	43.508	63.473	52.104	45.246	61.47	32.573	16.718	4.689	11.96
ENSRNOG00000005350	Pwp1	protein_coding	0.0861111	0.498179	0.998392	0.000698819	4.55943	23.549	20.572	26.136	31.996	65.165	2.348	15	34.689	21.753	58.54	15.055	31.646	39.648	34.073	11.941	2.239	26.575	69.379	52.426	77.705	53.836	35.048	32.442	36.473	21.869	43.137	29.914	13.259	3.034	6.684
ENSRNOG00000000506	Tead3	protein_coding	0.083188	0.498345	0.998392	0.000698819	4.4777	22.479	14.143	44.231	41.361	35.736	4.696	21.562	40.47	11.239	46.123	9.479	43.602	26.132	36.694	7.695	2.646	32.27	45.689	49.805	54.681	58.322	38.674	43.726	33.346	19.607	36.667	19.942	10.088	3.448	6.86
ENSRNOG00000000387	Dna2	protein_coding	-0.0606326	0.498641	0.998392	0.000698819	5.49752	44.958	25.072	88.462	70.236	109.31	6.302	38.437	97.322	29.366	115.306	46.28	50.634	72.988	77.756	17.248	3.359	70.234	79.533	76.018	132.386	89.726	68.888	77.578	82.324	50.525	77.647	33.237	20.753	7.309	16.533
ENSRNOG00000000464	Rxrb	protein_coding	-0.0779905	0.498679	0.998392	0.000698819	5.55591	63.155	35.359	90.472	66.334	119.82	9.639	49.686	85.759	12.326	134.82	28.995	64.699	79.296	74.261	25.208	4.682	69.285	133.682	104.853	132.386	104.68	78.556	84.63	66.693	41.475	62.549	46.532	25.941	5.516	7.915
ENSRNOG00000018232	Srf	protein_coding	-0.0819538	0.498681	0.998392	0.000698819	5.01292	25.69	26.358	76.399	53.067	105.105	5.437	31.874	51.07	21.027	58.54	26.764	42.898	42.351	38.441	18.309	2.545	48.404	82.917	73.397	83.461	71.781	50.759	57.831	45.851	15.836	44.216	27.255	12.682	8.826	9.322
ENSRNOG00000046143	Pgap3	protein_coding	0.0967544	0.498841	0.998392	0.000698819	4.39038	24.62	14.786	60.315	33.557	42.042	2.842	34.687	50.106	5.438	47.896	13.382	21.801	24.329	33.199	6.634	2.036	33.219	96.454	57.669	48.925	43.368	41.091	28.21	41.683	18.852	25.882	21.937	9.8	3.172	3.166
ENSRNOG00000048847	Wdr17	protein_coding	0.0950091	0.499052	0.998392	0.000698819	4.57185	24.62	10.929	30.157	19.51	31.532	3.584	26.249	60.706	15.227	70.958	25.649	30.24	43.252	39.315	8.491	3.562	30.371	65.995	55.048	37.413	38.881	20.545	38.084	48.978	30.918	49.608	31.243	8.935	6.343	5.628
ENSRNOG00000020948	Pth1r	protein_coding	-0.0759123	0.499062	0.998392	0.000698819	5.21122	39.605	23.144	82.43	66.334	98.799	8.156	41.249	89.613	11.239	85.149	27.322	41.492	50.461	52.42	18.574	5.089	41.761	91.378	65.533	80.583	89.726	66.47	86.041	70.861	31.672	62.549	25.26	13.835	4.551	8.97
ENSRNOG00000012512	Nexn	protein_coding	0.0924331	0.499076	0.998392	0.000698819	4.68747	36.394	12.215	52.273	29.655	58.859	4.572	26.249	53.961	25.378	53.218	27.322	15.472	44.153	23.589	10.083	2.036	31.321	65.995	52.426	60.437	56.827	32.631	43.726	41.683	44.492	51.765	19.278	12.971	4.275	7.739
ENSRNOG00000049028	C5ar2	protein_coding	0.0818178	0.499201	0.998392	0.000698819	4.63111	23.549	25.072	52.273	39.02	56.757	3.831	33.749	52.997	11.239	79.827	18.4	23.207	25.231	34.946	5.838	2.239	40.812	62.611	41.941	54.681	55.331	50.759	45.136	39.599	36.197	25.882	29.914	10.665	4.964	4.573
ENSRNOG00000069176	Adh6	protein_coding	0.0621487	0.499299	0.998392	0.000698819	5.35368	67.436	32.787	62.325	57.749	98.799	4.943	36.562	66.487	24.653	101.115	44.049	42.195	69.384	55.914	10.879	2.85	50.303	121.837	131.066	89.217	67.295	65.262	73.346	69.819	46.754	71.176	47.197	18.447	7.309	9.322
ENSRNOG00000002471	Polq	protein_coding	-0.0560662	0.499563	0.998392	0.000698819	5.81269	66.366	33.43	124.651	80.381	147.148	11.616	51.561	109.848	30.454	175.62	49.625	54.854	88.307	75.135	19.901	3.868	61.692	155.681	123.202	172.677	83.744	78.556	115.661	109.418	72.393	87.353	53.844	18.447	8.964	16.533
ENSRNOG00000010637	Tbc1d5	protein_coding	-0.081324	0.499962	0.998392	0.000698819	4.71054	21.408	17.358	54.283	35.898	67.267	4.572	31.874	43.361	16.314	40.801	28.995	32.35	40.549	42.809	14.594	2.239	28.473	42.305	49.805	43.169	59.817	41.091	46.547	46.893	23.377	45.294	31.243	7.782	5.516	10.201
ENSRNOG00000009097	Immt	protein_coding	-0.084582	0.500041	0.998392	0.000698819	4.58346	32.113	16.072	40.21	27.314	52.553	3.213	25.312	52.033	22.115	51.444	26.764	23.207	31.538	40.188	10.614	2.443	36.066	43.997	41.941	43.169	40.377	25.38	43.726	37.515	33.934	42.059	19.278	7.206	6.757	7.915
ENSRNOG00000019634	Eif4e2	protein_coding	-0.0479545	0.500086	0.998392	0.000698819	5.8729	71.718	32.787	108.567	102.232	115.616	11.369	53.436	110.812	32.991	170.299	50.741	66.809	90.109	93.481	22.82	3.461	79.725	162.449	110.095	132.386	119.635	84.599	110.019	107.334	64.852	97.058	55.174	25.941	12.411	13.719
ENSRNOG00000016117	Myof	protein_coding	0.0412001	0.500738	0.998392	0.000698819	6.3399	80.281	48.859	148.777	125.644	159.76	13.222	73.123	162.845	40.242	239.482	69.141	91.423	124.351	139.785	27.861	9.364	86.369	214.907	196.599	187.067	173.47	131.732	172.081	132.344	88.23	140.196	93.064	34.877	11.722	18.292
ENSRNOG00000018655	Adsl	protein_coding	-0.0761291	0.501038	0.998392	0.000698819	4.84094	18.197	20.572	48.252	42.922	60.961	4.201	29.062	48.179	15.227	86.923	31.225	35.866	45.956	48.051	14.063	4.478	32.27	67.687	70.775	71.949	49.349	35.048	57.831	33.346	23.377	44.216	33.902	14.7	7.171	4.397
ENSRNOG00000012543	Mcm3	protein_coding	0.0590476	0.501051	0.998392	0.000698819	5.23501	55.662	23.787	62.325	58.53	88.289	3.213	33.749	86.722	21.027	88.697	35.686	46.415	64.879	49.799	11.145	4.275	40.812	96.454	96.989	100.728	77.763	51.968	76.167	72.945	31.672	58.235	39.885	15.853	8.55	8.443
ENSRNOG00000005751	Il36rn	protein_coding	-0.0740764	0.501084	0.998392	0.000698819	4.91029	31.042	23.787	64.336	31.996	69.37	5.931	19.687	64.56	14.864	65.636	38.474	40.085	59.472	33.199	13.798	2.443	34.168	67.687	62.912	92.095	65.799	42.299	45.136	46.893	39.967	45.294	23.931	16.718	4.551	7.211
ENSRNOG00000006060	Matn2	protein_coding	0.0603054	0.50127	0.998392	0.000698819	5.07529	31.042	19.286	62.325	53.847	79.88	4.201	40.312	67.451	18.127	99.341	22.304	54.854	38.747	53.293	10.349	3.359	43.659	99.839	78.639	86.339	70.285	65.262	69.115	56.272	33.934	46.372	31.243	17.871	5.516	6.508
ENSRNOG00000004201	Rims2	protein_coding	-0.0490259	0.501326	0.998392	0.000698819	5.68821	57.803	32.144	72.378	71.796	140.841	6.796	48.749	109.848	36.979	115.306	51.856	58.37	92.812	73.387	22.554	5.089	59.794	111.684	102.231	115.118	106.176	82.182	93.093	84.408	50.525	80.882	52.515	21.618	9.653	15.478
ENSRNOG00000016854	Lrrc36	protein_coding	0.0620648	0.501464	0.998392	0.000698819	5.01487	28.901	23.787	64.336	39.8	73.574	2.966	29.062	61.669	17.402	74.506	31.225	46.415	45.055	52.42	14.594	3.664	39.862	81.225	104.853	83.461	70.285	37.465	70.525	60.44	29.41	50.686	33.902	17.583	4.275	6.86
ENSRNOG00000063854	Ppa1	protein_coding	-0.0751313	0.501518	0.998392	0.000698819	4.69073	20.338	20.572	40.21	32.777	67.267	3.954	24.374	52.033	17.402	79.827	30.667	29.537	36.945	43.683	9.287	4.071	25.626	60.919	52.426	28.78	52.34	31.422	46.547	42.725	30.164	46.372	21.272	14.988	3.861	7.563
ENSRNOG00000042029	Efs	protein_coding	0.1089	0.501574	0.998392	0.000698819	4.0339	21.408	7.715	10.052	40.581	44.144	2.224	15	31.798	7.613	60.314	7.806	24.614	20.725	21.841	5.838	3.155	21.829	38.92	34.077	46.047	41.872	29.005	31.031	25.01	10.557	30.196	21.937	7.494	3.31	2.462
ENSRNOG00000062552	Garem1	protein_coding	-0.0581554	0.5019	0.998392	0.000698819	4.83395	26.76	23.144	52.273	46.824	77.778	3.584	23.437	64.56	14.502	70.958	25.649	38.679	37.846	43.683	10.879	2.85	32.27	82.917	73.397	77.705	50.845	45.925	47.957	45.851	27.148	58.235	23.931	9.512	5.654	5.628
ENSRNOG00000024365	Ect2	protein_coding	0.0727806	0.5021	0.998392	0.000698819	4.94996	38.535	12.215	54.283	35.118	73.574	5.19	24.374	70.341	17.402	86.923	34.013	41.492	37.846	39.315	12.737	2.137	27.524	86.301	62.912	83.461	46.358	45.925	52.189	63.567	38.459	45.294	39.885	15.565	7.585	9.322
ENSRNOG00000030049	Znhit6	protein_coding	0.0931101	0.502357	0.998392	0.000698819	4.49992	32.113	16.715	20.105	22.631	60.961	2.595	18.75	43.361	11.239	40.801	23.419	30.943	38.747	37.567	9.022	3.664	25.626	43.997	55.048	83.461	46.358	25.38	33.852	35.431	39.967	33.431	19.278	7.494	4.275	8.443
ENSRNOG00000025155	Lmtk2	protein_coding	0.0589798	0.502457	0.998392	0.000698819	5.58529	41.746	32.787	104.546	95.208	138.739	4.943	40.312	93.467	23.928	120.628	37.916	49.931	80.197	57.661	23.35	3.359	55.997	133.682	89.125	106.484	124.121	78.556	102.967	72.945	49.016	93.823	47.197	25.941	8.55	12.312
ENSRNOG00000014341	Btbd10	protein_coding	-0.0877343	0.502705	0.998392	0.000698819	4.77327	29.972	10.929	74.388	43.702	54.655	3.46	14.062	50.106	24.29	72.732	38.474	37.976	41.45	37.567	13.533	2.545	33.219	62.611	44.562	74.827	55.331	21.754	46.547	51.062	33.18	43.137	32.573	10.665	4.275	9.85
ENSRNOG00000011407	Prag1	protein_coding	-0.0763852	0.502728	0.998392	0.000698819	4.7787	32.113	30.858	78.409	49.945	46.246	4.572	25.312	50.106	10.876	76.28	15.612	31.646	38.747	43.683	11.41	2.036	35.117	82.917	89.125	86.339	56.827	37.465	56.42	31.262	23.377	42.059	26.59	12.971	4.275	4.573
ENSRNOG00000021659	Acp4	protein_coding	-0.0785826	0.502905	0.998392	0.000698819	4.90843	40.676	27.001	78.409	56.969	79.88	3.707	32.812	48.179	13.052	63.862	27.879	37.272	46.857	41.936	9.287	2.952	42.71	91.378	70.775	74.827	61.313	49.551	47.957	53.146	29.41	52.843	32.573	13.547	3.861	3.166
ENSRNOG00000002930	Ppl	protein_coding	-0.0454761	0.503008	0.998392	0.000698819	5.95519	76	46.288	144.756	101.451	138.739	8.156	60.936	135.865	30.454	172.072	48.51	75.248	100.922	97.85	18.309	4.682	88.267	159.065	149.415	158.288	121.13	87.016	141.05	95.871	57.311	95.98	72.457	28.247	8.412	14.247
ENSRNOG00000064499	na	lncRNA	0.0680294	0.503487	0.998392	0.000698819	4.76122	33.183	15.429	58.304	47.604	71.472	3.584	20.624	46.252	9.789	72.732	18.4	39.382	40.549	41.936	9.287	3.155	29.422	50.765	78.639	83.461	53.836	41.091	39.494	51.062	30.164	37.745	36.561	11.53	6.343	5.452
ENSRNOG00000005100	Tmco5a	protein_coding	0.0943156	0.503634	0.998392	0.000698819	4.2061	16.056	14.143	36.189	31.216	39.94	2.719	21.562	45.288	10.876	37.253	8.364	19.691	31.538	22.715	5.307	3.359	26.575	59.226	36.698	46.047	43.368	27.797	21.158	23.968	12.066	26.961	15.289	10.377	5.102	5.101
ENSRNOG00000006587	Setd3	protein_coding	-0.0714702	0.504284	0.998392	0.000698819	5.07191	22.479	12.858	82.43	53.067	67.267	6.179	37.499	58.778	23.565	90.471	41.262	41.492	60.373	47.178	14.594	2.646	44.608	91.378	70.775	66.193	76.267	36.257	60.652	41.683	42.984	50.686	37.89	17.294	6.068	8.267
ENSRNOG00000002322	RGD1310587	protein_coding	0.0720682	0.504652	0.998392	0.000698819	4.717	26.76	18.001	72.378	40.581	71.472	4.696	26.249	56.851	15.952	47.896	16.728	21.801	37.846	44.557	7.43	2.646	42.71	65.995	52.426	46.047	52.34	36.257	55.01	44.809	18.098	36.667	26.59	13.259	5.792	8.97
ENSRNOG00000014776	Adcy7	protein_coding	-0.0547922	0.505029	0.998392	0.000698819	6.01554	85.633	50.145	112.588	109.255	191.292	10.009	74.998	118.521	28.641	141.915	51.856	81.577	98.219	99.597	22.289	4.071	89.216	159.065	180.871	195.701	139.075	97.893	133.998	101.081	64.852	94.902	73.787	28.247	7.171	15.126
ENSRNOG00000001547	Agps	protein_coding	-0.0863408	0.505068	0.998392	0.000698819	4.51461	21.408	13.501	30.157	28.875	42.042	2.842	18.75	48.179	16.677	58.54	28.995	30.24	44.153	41.062	12.471	2.137	25.626	37.228	49.805	23.024	44.863	30.214	36.673	41.683	22.623	42.059	26.59	10.377	5.792	8.794
ENSRNOG00000019020	Bbs2	protein_coding	-0.06288	0.505248	0.998392	0.000698819	5.31361	65.295	25.072	98.514	63.992	107.207	7.291	41.249	71.305	19.94	86.923	34.013	42.898	55.868	69.019	11.941	2.748	73.081	108.3	91.746	51.803	74.772	60.428	84.63	56.272	37.705	66.863	41.214	17.583	6.619	9.674
ENSRNOG00000007763	Plod1	protein_coding	-0.0543246	0.505254	0.998392	0.000698819	5.69149	68.507	42.43	112.588	97.549	134.535	6.426	59.061	96.358	18.852	136.594	40.146	61.183	73.889	85.619	18.309	3.97	55.048	148.912	136.308	126.63	113.653	87.016	93.093	92.745	42.23	66.863	56.503	23.924	7.722	12.312
ENSRNOG00000015329	Kpna2	protein_coding	-0.072753	0.505457	0.998392	0.000698819	4.17963	18.197	11.572	32.168	28.875	35.736	3.584	13.125	33.725	10.514	44.349	17.843	21.801	27.033	26.21	8.491	2.036	25.626	30.459	39.32	57.559	38.881	21.754	28.21	23.968	19.607	33.431	21.272	5.477	2.482	6.156
ENSRNOG00000004964	Erbb3	protein_coding	0.0587767	0.505807	0.998392	0.000698819	5.56616	55.662	43.716	96.504	60.09	113.514	6.549	50.624	102.14	18.127	127.724	33.455	60.48	52.263	78.629	16.717	4.377	44.608	115.068	115.338	132.386	118.139	61.636	102.967	73.987	52.033	70.098	45.203	28.536	7.033	13.191
ENSRNOG00000029366	Prrt2	protein_coding	0.0753744	0.505834	0.998392	0.000698819	4.89215	33.183	18.001	32.168	39.02	46.246	5.19	33.749	82.868	14.864	70.958	22.861	40.085	45.956	31.452	15.655	3.664	50.303	74.456	70.775	60.437	50.845	29.005	73.346	53.146	33.18	37.745	33.902	13.547	6.895	6.86
ENSRNOG00000061424	Map3k3	protein_coding	-0.0728258	0.506402	0.998392	0.000698819	5.0692	55.662	32.787	74.388	46.824	71.472	3.954	25.312	79.014	20.302	86.923	18.4	49.228	42.351	51.546	14.329	3.97	55.048	76.148	76.018	63.315	88.231	42.299	67.704	42.725	29.41	60.392	39.22	11.53	5.516	6.156
ENSRNOG00000021063	Grin2d	protein_coding	-0.069597	0.506571	0.998392	0.000698819	5.19288	48.169	24.43	64.336	69.455	111.412	6.055	41.249	78.05	18.127	113.532	18.4	42.898	46.857	45.43	17.513	3.054	56.946	103.223	89.125	57.559	94.212	67.679	49.368	56.272	33.934	50.686	38.555	16.43	6.757	6.86
ENSRNOG00000017600	Ptpn9	protein_coding	0.0905653	0.506583	0.998392	0.000698819	4.80859	20.338	19.286	56.294	43.702	73.574	4.201	32.812	40.47	24.29	56.766	39.589	24.614	42.351	43.683	5.042	2.137	28.473	69.379	70.775	80.583	52.34	41.091	42.315	51.062	32.426	58.235	28.584	9.224	6.757	9.322
ENSRNOG00000009946	Ldlr	protein_coding	-0.0490768	0.506587	0.998392	0.000698819	5.56849	58.873	42.43	80.42	85.063	124.024	7.414	48.749	82.868	24.29	134.82	37.916	49.931	70.285	69.893	15.655	4.071	62.641	137.067	102.231	126.63	95.708	59.219	108.609	76.071	50.525	59.314	36.561	19.6	9.377	11.784
ENSRNOG00000018964	Gss	protein_coding	0.0746792	0.506595	0.998392	0.000698819	4.77393	25.69	18.001	58.304	45.263	56.757	3.954	22.499	52.033	11.601	99.341	16.728	33.053	27.033	49.799	11.941	2.443	29.422	81.225	81.261	83.461	44.863	36.257	67.704	53.146	27.902	25.882	34.567	10.377	4.964	8.618
ENSRNOG00000005214	Plek	protein_coding	0.0694849	0.506712	0.998392	0.000698819	4.71382	37.465	17.358	50.262	42.922	75.676	2.842	28.124	36.616	14.864	90.471	23.419	25.317	42.351	20.968	10.083	2.748	34.168	62.611	62.912	69.071	53.836	31.422	47.957	45.851	27.902	46.372	22.601	15.277	3.999	6.332
ENSRNOG00000008634	Cc2d1b	protein_coding	0.0508996	0.506765	0.998392	0.000698819	5.55882	51.38	34.716	86.451	69.455	103.003	7.538	49.686	86.722	19.577	120.628	44.607	45.711	67.582	63.777	22.289	2.952	55.048	138.759	136.308	126.63	89.726	60.428	110.019	85.45	58.82	69.019	43.208	19.6	8.55	12.84
ENSRNOG00000028129	Fktn	protein_coding	0.0712778	0.506819	0.998392	0.000698819	4.79426	32.113	20.572	68.357	34.337	50.451	4.449	19.687	42.398	13.414	62.088	22.861	37.272	43.252	35.82	13.533	3.359	43.659	55.842	70.775	89.217	40.377	39.882	43.726	57.314	36.197	28.039	28.584	11.241	5.24	8.443
ENSRNOG00000058094	AABR07028902.1	protein_coding	0.0490028	0.506888	0.998392	0.000698819	6.09688	74.929	36.001	156.819	80.381	136.637	11.245	54.374	127.193	44.23	177.394	66.353	85.797	104.527	96.102	27.861	6.107	104.402	148.912	157.279	161.165	104.68	87.016	148.103	124.007	71.639	113.235	75.781	30.841	16.134	17.413
ENSRNOG00000015285	Lrp4	protein_coding	-0.0412327	0.507109	0.998392	0.000698819	6.3332	85.633	59.788	162.85	140.471	201.802	9.762	81.56	175.372	36.617	216.421	63.007	111.817	127.955	110.081	32.638	7.532	104.402	157.373	191.356	143.898	182.443	125.689	160.797	137.554	75.41	146.666	83.093	37.183	13.376	20.227
ENSRNOG00000010326	Col20a1	protein_coding	0.0525685	0.507141	0.998392	0.000698819	6.19832	84.563	53.359	152.798	125.644	195.496	10.751	79.686	153.209	30.091	216.421	38.474	90.016	91.911	105.713	26.004	6.514	107.249	213.215	201.841	192.823	155.525	124.481	156.566	110.46	61.836	113.235	81.099	31.994	10.618	17.061
ENSRNOG00000003508	Ergic1	protein_coding	-0.063294	0.507208	0.998392	0.000698819	5.28626	47.098	25.072	100.525	62.432	79.88	8.403	32.812	70.341	19.94	106.437	23.419	54.15	58.571	53.293	17.513	4.071	57.895	93.07	117.959	80.583	71.781	47.134	71.936	75.029	23.377	60.392	49.191	17.006	6.619	8.091
ENSRNOG00000058393	Taf15	protein_coding	-0.102706	0.507966	0.998392	0.000698819	4.6037	24.62	14.143	44.231	29.655	42.042	3.089	15.937	37.58	33.354	74.506	37.358	27.427	36.945	37.567	12.206	2.443	31.321	38.92	31.456	40.291	34.395	39.882	50.778	37.515	38.459	32.353	24.596	13.547	4.551	7.915
ENSRNOG00000014521	Armc8	protein_coding	-0.0565548	0.508225	0.998392	0.000698819	5.22774	47.098	30.215	52.273	59.31	86.186	5.314	35.624	74.196	17.402	74.506	35.128	45.711	65.78	75.135	14.859	3.664	58.845	93.07	102.231	69.071	70.285	49.551	73.346	61.482	38.459	66.863	41.214	12.106	5.792	8.794
ENSRNOG00000000145	Pik3r3	protein_coding	0.0768111	0.508329	0.998392	0.000698819	4.95577	34.253	16.072	54.283	31.216	50.451	5.066	26.249	85.759	17.765	72.732	41.262	30.943	46.857	45.43	12.206	2.952	36.066	87.993	81.261	69.071	52.34	41.091	63.473	47.935	36.951	47.451	37.226	18.447	3.448	11.784
ENSRNOG00000024557	Cep112	protein_coding	0.0640078	0.508377	0.998392	0.000698819	5.20743	29.972	27.644	82.43	53.847	77.778	4.201	30.937	62.633	31.179	101.115	34.013	45.008	56.769	42.809	14.063	3.664	52.201	113.376	86.503	66.193	70.285	41.091	66.294	69.819	53.541	65.784	35.896	12.394	7.86	9.85
ENSRNOG00000039152	Frem3	protein_coding	0.0612844	0.508393	0.998392	0.000698819	5.08177	37.465	24.43	66.346	52.286	73.574	3.707	36.562	77.087	17.765	67.41	23.419	52.041	54.967	39.315	12.206	2.748	53.15	99.839	94.367	94.973	65.799	53.176	57.831	66.693	29.41	48.529	44.538	10.953	6.343	7.563
ENSRNOG00000039815	Zfp512	protein_coding	-0.0676313	0.50849	0.998392	0.000698819	5.4212	37.465	35.359	96.504	71.796	96.697	4.696	37.499	81.904	27.916	141.915	42.377	66.809	72.087	62.03	10.879	2.85	46.506	121.837	99.61	80.583	94.212	66.47	115.661	60.44	47.508	63.627	41.879	17.006	5.654	14.247
ENSRNOG00000007325	Usp28	protein_coding	0.0544925	0.508676	0.998392	0.000698819	5.65521	48.169	38.573	94.493	73.357	79.88	7.167	38.437	96.358	31.904	152.559	49.068	58.37	81.999	66.398	19.901	2.952	67.387	113.376	123.202	138.142	107.671	66.47	115.661	86.492	58.066	87.353	42.544	26.518	10.894	13.191
ENSRNOG00000003013	Rpgr	protein_coding	0.0747863	0.508751	0.998392	0.000698819	4.83785	38.535	19.929	62.325	31.216	86.186	5.437	25.312	71.305	11.601	44.349	23.419	27.427	36.044	35.82	14.594	2.341	39.862	69.379	65.533	92.095	49.349	36.257	62.062	37.515	30.918	49.608	26.59	11.53	4.964	10.905
ENSRNOG00000022598	Trerf1	protein_coding	-0.0496344	0.508835	0.998392	0.000698819	5.33289	36.394	32.787	76.399	74.138	81.982	5.931	44.999	86.722	18.852	113.532	34.57	51.337	60.373	51.546	15.125	2.85	44.608	99.839	96.989	120.874	91.222	68.888	84.63	61.482	43.738	55	41.214	15.277	7.447	8.618
ENSRNOG00000020213	Tubg1	protein_coding	0.0834276	0.509145	0.998392	0.000698819	4.35561	19.268	17.358	46.241	28.875	58.859	5.19	23.437	34.689	7.976	56.766	16.17	16.175	25.231	21.841	6.899	3.461	32.27	35.536	55.048	37.413	49.349	29.005	42.315	29.178	22.623	25.882	25.925	10.088	2.62	4.221
ENSRNOG00000056915	Ptprq	protein_coding	0.0582528	0.509475	0.998392	0.000698819	5.30162	35.324	22.501	72.378	46.824	75.676	5.561	37.499	98.285	21.39	106.437	47.395	45.711	63.977	47.178	16.451	3.359	37.964	99.839	73.397	92.095	70.285	56.802	78.988	71.903	42.984	79.804	41.214	21.618	7.447	12.312
ENSRNOG00000063293	Pdrg1	lncRNA	0.0818303	0.509864	0.998392	0.000698819	4.53443	18.197	16.715	64.336	46.043	50.451	2.842	24.374	55.888	11.601	49.67	13.94	15.472	35.143	31.452	10.083	2.646	28.473	65.995	47.184	94.973	46.358	29.005	40.905	27.094	28.656	26.961	31.908	11.53	4.275	5.452
ENSRNOG00000021903	Atad5	protein_coding	-0.0659324	0.510003	0.998392	0.000698819	5.14278	36.394	19.929	60.315	60.09	86.186	5.19	33.749	70.341	18.852	90.471	34.57	41.492	61.274	49.799	18.309	5.7	44.608	72.764	44.562	48.925	64.304	50.759	59.241	64.609	46	50.686	40.549	14.412	6.895	10.905
ENSRNOG00000019957	Lrig2	protein_coding	-0.0702671	0.510058	0.998392	0.000698819	4.7263	32.113	12.858	44.231	35.898	58.859	2.842	27.187	59.742	20.665	76.28	26.764	33.053	35.143	49.799	9.818	2.341	27.524	60.919	34.077	92.095	61.313	41.091	56.42	44.809	33.18	44.216	30.578	9.224	3.585	6.156
ENSRNOG00000059207	Oas3	protein_coding	-0.0715342	0.510167	0.998392	0.000698819	5.12201	29.972	29.573	82.43	68.675	88.289	5.931	32.812	65.524	17.402	108.211	33.455	45.711	55.868	39.315	8.756	2.545	28.473	72.764	107.474	69.071	62.808	62.845	70.525	50.02	39.213	57.157	46.532	20.177	4.964	7.211
ENSRNOG00000001602	Ltn1	protein_coding	-0.058989	0.510185	0.998392	0.000698819	5.63244	40.676	28.93	98.514	74.918	115.616	8.65	36.562	105.994	35.529	117.08	49.068	67.512	80.197	70.766	20.432	3.868	61.692	130.298	138.93	123.752	76.267	68.888	98.735	91.703	60.328	63.627	49.856	14.7	9.101	16.533
ENSRNOG00000057701	Myom1	protein_coding	0.0480751	0.510309	0.998392	0.000698819	6.05966	68.507	47.573	150.787	80.381	145.045	9.886	48.749	141.646	37.342	200.456	51.856	83.687	112.636	82.124	27.331	6.107	85.42	169.218	149.415	115.118	137.58	119.647	132.587	103.165	67.115	128.333	82.428	29.4	10.205	18.996
ENSRNOG00000007821	Dyrk2	protein_coding	-0.0556402	0.51042	0.998392	0.000698819	5.41462	64.225	32.144	112.588	64.773	103.003	5.437	34.687	92.504	20.302	108.211	36.243	47.821	65.78	60.282	14.859	3.664	63.59	108.3	110.095	138.142	79.258	41.091	73.346	70.861	50.525	62.549	33.902	20.753	5.93	11.608
ENSRNOG00000007955	Timp4	protein_coding	0.0853111	0.510587	0.998392	0.000698819	4.45013	19.268	18.001	38.199	23.412	56.757	3.089	18.75	45.288	9.064	46.123	15.055	17.581	46.857	35.82	13.002	2.545	27.524	50.765	49.805	48.925	70.285	31.422	55.01	29.178	18.852	29.118	33.902	9.224	4.137	3.694
ENSRNOG00000020056	Retreg3	protein_coding	-0.0647269	0.510742	0.998392	0.000698819	4.91263	37.465	14.786	78.409	31.216	75.676	4.696	30.937	66.487	21.39	63.862	25.649	45.008	53.164	44.557	8.756	2.137	42.71	67.687	70.775	86.339	64.304	49.551	52.189	40.641	27.902	46.372	25.925	13.259	5.792	7.387
ENSRNOG00000010947	Mmp14	protein_coding	-0.0648078	0.510871	0.998392	0.000698819	4.89327	28.901	16.715	68.357	41.361	60.961	6.302	34.687	49.143	20.302	90.471	21.746	33.756	45.055	41.062	11.145	4.682	41.761	79.533	73.397	66.193	49.349	54.385	52.189	43.767	21.869	38.823	31.243	10.377	4.275	7.739
ENSRNOG00000006509	Srgap3	protein_coding	-0.0584	0.511107	0.998392	0.000698819	5.59907	54.591	30.858	98.514	67.114	153.454	8.156	59.061	100.212	26.466	156.107	34.57	49.931	69.384	64.651	19.37	2.952	59.794	121.837	117.959	80.583	125.616	78.556	102.967	78.156	37.705	78.725	70.463	19.312	7.171	11.96
ENSRNOG00000053449	Cracr2a	protein_coding	-0.0616955	0.51121	0.998392	0.000698819	5.2452	46.028	25.715	110.577	52.286	75.676	4.943	49.686	64.56	17.039	108.211	31.225	54.15	54.967	51.546	14.859	2.646	44.608	108.3	112.717	115.118	98.699	65.262	78.988	62.524	27.902	50.686	30.578	12.971	5.792	9.322
ENSRNOG00000000697	Coro1c	protein_coding	0.0639093	0.51162	0.998392	0.000698819	5.03764	31.042	23.144	80.42	47.604	86.186	7.661	29.062	52.997	15.227	85.149	24.534	35.866	35.143	48.051	13.533	2.646	40.812	87.993	65.533	86.339	79.258	39.882	57.831	51.062	24.885	62.549	27.919	17.871	7.171	10.729
ENSRNOG00000011632	Cct5	protein_coding	-0.064857	0.51198	0.998392	0.000698819	4.93984	25.69	19.286	48.252	44.483	65.165	4.819	31.874	75.159	21.39	83.375	24.534	35.163	52.263	43.683	14.063	3.257	23.728	76.148	94.367	51.803	65.799	44.716	52.189	62.524	28.656	44.216	35.896	17.871	5.378	5.804
ENSRNOG00000009437	Ewsr1	protein_coding	-0.0551391	0.512008	0.998392	0.000698819	5.05101	34.253	17.358	62.325	43.702	71.472	4.201	30.937	66.487	18.49	88.697	39.031	45.008	50.461	55.04	16.717	3.054	42.71	81.225	47.184	71.949	59.817	53.176	57.831	54.188	33.934	50.686	35.896	15.277	6.343	10.025
ENSRNOG00000018960	Syne1	protein_coding	0.0318327	0.512322	0.998392	0.000698819	8.04163	275.097	190.293	516.698	337.131	607.509	35.342	261.556	514.552	159.519	743.282	230.284	308.728	417.205	345.095	99.24	19.746	335.984	697.179	686.784	667.685	569.761	351.689	555.738	415.788	284.295	429.214	283.181	114.719	55.712	58.394
ENSRNOG00000016849	Ppp2r5d	protein_coding	-0.0503111	0.51233	0.998392	0.000698819	5.47859	47.098	29.573	104.546	78.82	107.207	8.156	44.999	97.322	22.84	127.724	38.474	45.008	56.769	63.777	13.533	3.97	46.506	89.686	120.58	138.142	85.24	62.845	77.578	62.524	52.033	72.255	42.544	22.771	8.274	9.85
ENSRNOG00000017817	Cox4i1	protein_coding	0.0954172	0.512741	0.998392	0.000698819	4.45716	26.76	13.501	32.168	24.973	27.327	4.943	22.499	26.017	14.139	53.218	16.728	27.427	49.56	30.578	10.083	3.155	30.371	45.689	70.775	25.902	28.413	33.839	40.905	31.262	17.344	38.823	23.931	14.124	4.551	8.267
ENSRNOG00000000043	Idua	protein_coding	0.0848986	0.513181	0.998392	0.000698819	4.51197	25.69	18.001	44.231	45.263	67.267	3.46	22.499	53.961	5.438	54.992	11.709	30.24	23.428	41.936	7.164	2.443	32.27	52.458	62.912	66.193	59.817	44.716	40.905	45.851	19.607	31.274	21.272	8.935	3.448	4.925
ENSRNOG00000028834	Polr2a	protein_coding	0.0519613	0.513376	0.998392	0.000698819	5.84821	67.436	34.073	140.735	78.82	136.637	7.785	44.061	135.865	30.816	164.977	44.607	72.435	96.417	61.156	19.636	5.293	73.081	131.99	149.415	155.41	118.139	77.347	125.535	79.198	76.918	71.176	55.839	31.994	10.481	15.654
ENSRNOG00000067543	na	lncRNA	-0.0912108	0.514132	0.998392	0.000698819	4.33386	17.127	10.286	42.22	26.533	52.553	3.707	19.687	32.762	21.39	60.314	22.304	25.317	29.736	24.462	6.899	2.646	29.422	27.075	31.456	31.658	43.368	29.005	47.957	36.473	20.361	26.961	27.255	10.665	3.999	2.814
ENSRNOG00000008557	Abcb8	protein_coding	0.0744525	0.514367	0.998392	0.000698819	4.70522	31.042	15.429	60.315	39.8	73.574	3.336	29.999	48.179	6.526	88.697	14.497	25.317	43.252	44.557	11.145	2.341	33.219	59.226	68.154	63.315	79.258	42.299	42.315	44.809	27.902	34.51	27.255	12.971	4.137	5.98
ENSRNOG00000025302	Cdca2	protein_coding	0.0583126	0.514636	0.998392	0.000698819	4.56132	24.62	12.215	46.241	27.314	44.144	4.325	20.624	45.288	11.601	65.636	18.958	36.569	34.241	33.199	10.083	2.036	29.422	52.458	49.805	74.827	53.836	25.38	42.315	42.725	24.131	48.529	26.59	10.377	4.137	5.98
ENSRNOG00000005634	Lingo2	protein_coding	0.0779861	0.514791	0.998392	0.000698819	4.66955	28.901	13.501	50.262	21.071	56.757	2.719	18.75	50.106	21.39	67.41	26.207	29.537	48.659	31.452	12.471	2.036	35.117	55.842	62.912	46.047	62.808	27.797	39.494	39.599	34.689	49.608	29.914	11.818	5.102	7.387
ENSRNOG00000018404	Aars1	protein_coding	-0.0593207	0.514978	0.998392	0.000698819	5.43176	31.042	25.715	98.514	79.6	86.186	5.19	48.749	88.649	37.704	120.628	36.801	47.821	63.977	64.651	16.982	4.886	49.354	104.915	91.746	92.095	101.69	54.385	69.115	72.945	38.459	86.274	46.532	14.988	8.274	11.081
ENSRNOG00000024651	Greb1	protein_coding	-0.0481536	0.515022	0.998392	0.000698819	6.28939	102.76	56.574	168.882	120.961	159.76	13.099	98.435	145.501	40.967	234.16	54.644	82.984	127.054	121.439	27.065	4.682	118.638	184.448	162.521	161.165	171.975	105.144	177.723	159.437	72.393	115.392	87.082	31.994	11.997	21.81
ENSRNOG00000056297	Fmnl3	protein_coding	-0.0629633	0.515048	0.998392	0.000698819	5.60415	65.295	45.002	88.462	71.796	166.067	9.639	38.437	90.577	23.203	101.115	31.225	61.886	61.274	86.492	20.432	3.155	64.539	104.915	117.959	112.24	136.085	76.139	97.325	77.114	36.951	72.255	47.862	20.465	10.343	10.553
ENSRNOG00000009745	Ppp3cc	protein_coding	0.0722028	0.51507	0.998392	0.000698819	4.54907	18.197	14.143	40.21	26.533	48.348	2.224	24.374	46.252	11.964	85.149	27.322	26.02	40.549	28.831	11.145	2.137	33.219	65.995	34.077	71.949	56.827	41.091	32.442	33.346	25.639	36.667	25.925	10.377	4.827	6.508
ENSRNOG00000051490	Plcg1	protein_coding	0.0472222	0.515134	0.998392	0.000698819	5.79746	58.873	44.359	100.525	92.867	121.922	8.65	59.999	113.703	27.916	125.95	49.068	67.512	80.197	60.282	19.636	5.293	78.776	155.681	144.172	141.02	131.598	78.556	107.198	93.787	43.738	100.294	41.214	26.518	9.239	15.654
ENSRNOG00000002602	Serpinb12	protein_coding	0.10786	0.515151	0.998392	0.000698819	3.54044	8.563	8.357	16.084	10.926	18.919	2.224	15	13.49	8.338	24.835	16.728	10.549	23.428	15.726	3.98	2.036	14.237	28.767	36.698	31.658	16.45	9.668	26.8	21.884	15.082	18.333	7.312	4.324	2.206	3.342
ENSRNOG00000017863	Zeb1	protein_coding	-0.0633118	0.515272	0.998392	0.000698819	5.26152	51.38	39.216	84.441	49.945	119.82	5.437	47.811	64.56	15.589	78.053	32.34	48.524	57.67	48.051	16.186	3.766	50.303	101.531	86.503	103.606	49.349	50.759	66.294	71.903	33.18	62.549	29.914	17.006	8.688	8.794
ENSRNOG00000007258	Sbspon	protein_coding	0.0756489	0.515355	0.998392	0.000698819	4.25933	21.408	12.215	44.231	30.435	31.532	3.336	27.187	33.725	6.526	42.575	13.382	28.13	24.329	26.21	6.368	2.036	19.931	62.611	57.669	74.827	43.368	19.337	45.136	27.094	21.869	31.274	17.283	7.494	2.62	4.221
ENSRNOG00000058068	Obscn	protein_coding	-0.133653	0.515491	0.998392	0.000698819	8.75134	296.506	291.226	605.16	529.108	874.477	128.763	343.117	1061.87	894.392	1060.82	340.129	455.708	895.684	421.977	187.865	18.626	354.017	648.106	1347.36	745.39	948.105	485.838	1640.41	791.977	929.049	620.096	294.482	194.273	118.871	87.767
ENSRNOG00000025498	Crb2	protein_coding	0.0647611	0.515657	0.998392	0.000698819	5.43492	51.38	32.787	62.325	74.918	111.412	6.549	48.749	91.54	17.765	125.95	28.437	49.931	54.967	57.661	13.798	4.987	56.946	94.762	144.172	112.24	113.653	74.93	100.146	56.272	27.902	67.941	40.549	21.618	9.239	8.091
ENSRNOG00000024345	Pard3b	protein_coding	-0.050886	0.516033	0.998392	0.000698819	5.60744	51.38	24.43	80.42	62.432	113.514	8.897	44.999	99.249	34.804	141.915	50.183	59.073	66.681	70.766	21.758	4.275	52.201	94.762	107.474	123.752	103.185	67.679	114.251	85.45	57.311	81.96	54.509	18.447	7.309	12.136
ENSRNOG00000018716	Dennd2c	protein_coding	0.0538455	0.516067	0.998392	0.000698819	5.47259	46.028	26.358	106.556	75.698	115.616	5.066	34.687	103.103	24.653	129.498	39.031	44.305	57.67	51.546	17.778	4.682	55.048	84.609	112.717	89.217	77.763	80.973	100.146	64.609	42.984	76.568	44.538	21.041	8.55	14.423
ENSRNOG00000065735	Dhrs9	protein_coding	0.0843615	0.516103	0.998392	0.000698819	4.4753	27.831	8.357	48.252	35.898	60.961	2.348	21.562	52.033	10.151	60.314	21.188	30.943	37.846	19.22	7.43	2.341	43.659	60.919	39.32	51.803	34.395	39.882	29.621	50.02	35.443	31.274	25.26	7.782	3.034	6.332
ENSRNOG00000000251	St6galnac1	protein_coding	0.0989975	0.516175	0.998392	0.000698819	4.40608	26.76	14.786	42.22	38.239	60.961	2.842	28.124	41.434	3.263	56.766	13.94	28.13	27.033	42.809	6.368	2.646	32.27	57.534	47.184	46.047	47.854	31.422	35.263	35.431	15.836	55	19.942	7.494	2.896	6.684
ENSRNOG00000066377	Smim14	protein_coding	0.0913768	0.516189	0.998392	0.000698819	4.18403	16.056	8.357	22.115	35.898	52.553	4.943	25.312	29.871	6.163	40.801	18.958	16.175	23.428	26.21	6.634	2.341	31.321	37.228	39.32	34.535	25.422	18.128	31.031	36.473	21.869	31.274	15.289	9.224	5.378	4.749
ENSRNOG00000005602	Mthfd1	protein_coding	-0.0505005	0.516194	0.998392	0.000698819	5.74317	76	35.359	102.535	81.941	151.352	5.561	57.186	119.484	22.115	156.107	50.183	63.996	80.197	87.366	19.636	4.478	71.183	142.143	104.853	94.973	106.176	82.182	119.893	86.492	49.77	65.784	53.18	27.671	10.618	14.247
ENSRNOG00000005810	Nlrc4	protein_coding	0.079301	0.516374	0.998392	0.000698819	4.40412	24.62	14.786	22.115	18.729	54.655	2.719	16.875	42.398	11.964	78.053	20.631	33.756	27.934	27.957	8.226	2.239	34.168	59.226	36.698	54.681	41.872	39.882	43.726	34.388	15.836	32.353	27.919	6.629	3.999	5.804
ENSRNOG00000005196	Slc12a6	protein_coding	0.0524778	0.516392	0.998392	0.000698819	5.61845	53.521	30.858	82.43	67.894	117.718	5.314	49.686	102.14	29.366	109.984	49.625	55.557	72.087	89.113	17.248	4.071	52.201	126.914	123.202	109.362	98.699	66.47	87.451	86.492	63.344	105.686	66.475	18.159	8.964	11.433
ENSRNOG00000051770	Cyp2w1	protein_coding	0.0936584	0.516482	0.998392	0.000698819	4.11503	26.76	12.858	54.283	29.655	35.736	2.224	18.75	36.616	5.801	40.801	10.594	19.691	18.022	20.968	5.042	2.646	35.117	62.611	57.669	46.047	37.386	29.005	29.621	25.01	14.328	21.569	10.636	5.477	2.206	5.277
ENSRNOG00000023257	Adamts9	protein_coding	0.0410293	0.516881	0.998392	0.000698819	6.0941	71.718	41.787	122.64	93.647	184.985	9.268	59.999	132.974	37.704	211.099	50.741	80.874	122.548	97.85	24.412	6.209	91.114	165.834	170.385	143.898	158.516	94.267	132.587	116.712	92	119.705	69.798	31.706	10.481	14.95
ENSRNOG00000016610	Arhgap1	protein_coding	-0.0582358	0.516916	0.998392	0.000698819	5.19798	59.943	18.644	58.304	59.31	67.267	4.572	43.124	82.868	19.577	97.567	37.358	45.711	52.263	55.04	15.39	3.359	37.964	111.684	86.503	63.315	80.753	58.011	63.473	57.314	30.164	73.333	33.237	12.971	7.722	10.553
ENSRNOG00000019630	Hacl1	protein_coding	0.0671393	0.517003	0.998392	0.000698819	5.04855	39.605	16.715	54.283	56.969	81.982	3.584	28.124	71.305	22.84	86.923	28.995	35.866	55.868	43.683	11.145	2.341	43.659	76.148	89.125	54.681	59.817	45.925	42.315	52.104	37.705	65.784	40.549	16.718	9.101	11.433
ENSRNOG00000009149	Jam3	protein_coding	0.0666765	0.517137	0.998392	0.000698819	5.00578	36.394	14.786	54.283	42.141	81.982	4.819	17.812	60.706	16.677	95.793	20.073	38.679	63.076	68.145	13.002	3.359	33.219	72.764	89.125	83.461	74.772	47.134	74.757	60.44	27.902	56.078	31.908	17.006	6.068	6.156
ENSRNOG00000019677	Arid3b	protein_coding	-0.071325	0.517235	0.998392	0.000698819	4.52663	20.338	16.072	68.357	35.898	44.144	3.707	16.875	48.179	11.601	63.862	23.419	23.207	35.143	28.831	14.063	2.646	26.575	59.226	34.077	51.803	58.322	30.214	42.315	46.893	16.59	37.745	23.931	12.682	3.723	4.045
ENSRNOG00000011625	Tnks	protein_coding	0.0541051	0.517325	0.998392	0.000698819	5.42737	49.239	27.644	82.43	55.408	86.186	4.325	36.562	79.014	34.079	125.95	39.031	40.789	73.889	58.535	18.84	5.089	48.404	106.607	115.338	86.339	85.24	73.722	83.22	85.45	39.213	59.314	44.538	19.024	8.274	11.081
ENSRNOG00000047692	Hells	protein_coding	0.0692488	0.51741	0.998392	0.000698819	4.77513	28.901	13.501	38.199	34.337	52.553	4.943	29.999	46.252	17.402	69.184	25.649	26.02	45.055	48.925	10.349	2.748	37.015	69.379	81.261	66.193	50.845	27.797	52.189	44.809	36.951	42.059	22.601	8.359	7.171	9.674
ENSRNOG00000043201	Coq8a	protein_coding	-0.0767591	0.517516	0.998392	0.000698819	5.1565	39.605	18.644	86.451	51.506	73.574	10.504	38.437	68.414	18.127	108.211	26.207	43.602	58.571	52.42	10.083	4.173	22.779	96.454	86.503	69.071	76.267	54.385	64.883	65.651	33.934	43.137	38.555	16.43	9.791	6.508
ENSRNOG00000052990	Cers5	protein_coding	-0.0740922	0.517537	0.998392	0.000698819	4.75939	20.338	25.072	52.273	55.408	67.267	3.213	28.124	47.215	14.864	67.41	27.879	40.789	35.143	40.188	9.552	3.461	37.015	62.611	39.32	54.681	58.322	47.134	45.136	56.272	33.18	39.902	15.289	9.512	5.654	7.211
ENSRNOG00000048980	Gng2	lncRNA	0.0503209	0.517572	0.998392	0.000698819	6.11599	54.591	40.502	118.619	114.718	145.045	9.392	55.311	146.464	35.529	179.168	83.081	80.171	122.548	105.713	26.8	5.598	93.962	191.217	136.308	175.555	155.525	103.936	133.998	120.881	104.066	106.764	77.775	28.824	11.997	15.654
ENSRNOG00000057934	Tmx1	protein_coding	-0.0872247	0.517605	0.998392	0.000698819	4.00136	20.338	13.501	46.241	21.071	42.042	3.831	15	23.126	9.064	44.349	17.843	14.768	18.022	25.336	4.511	2.748	17.084	42.305	20.971	31.658	28.413	19.337	23.979	19.799	17.344	32.353	17.283	5.477	2.482	4.397
ENSRNOG00000053728	AABR07006724.1	protein_coding	0.0614258	0.517865	0.998392	0.000698819	5.13747	25.69	21.215	92.483	37.459	75.676	6.92	23.437	65.524	21.39	108.211	31.225	45.008	53.164	52.42	12.737	2.952	45.557	86.301	91.746	92.095	67.295	49.551	70.525	75.029	39.213	53.921	37.89	11.53	7.86	8.091
ENSRNOG00000049128	Nktr	protein_coding	-0.06295	0.518158	0.998392	0.000698819	5.17555	34.253	20.572	66.346	48.385	67.267	5.437	44.061	65.524	21.39	81.601	36.243	37.976	72.988	68.145	18.309	3.054	39.862	81.225	65.533	77.705	92.717	49.551	93.093	60.44	33.934	72.255	37.226	16.43	6.481	5.98
ENSRNOG00000058057	AABR07019403.1	protein_coding	0.0568445	0.518162	0.998392	0.000698819	5.162	35.324	19.286	64.336	46.824	77.778	4.572	39.374	81.904	23.565	72.732	34.013	40.789	57.67	40.188	19.37	2.545	37.964	93.07	68.154	77.705	89.726	51.968	69.115	68.777	41.475	61.47	36.561	16.141	7.309	10.201
ENSRNOG00000021638	Pycr3	protein_coding	-0.0538637	0.518199	0.998392	0.000698819	5.44411	49.239	29.573	78.409	60.871	105.105	7.044	53.436	104.067	23.565	111.758	33.455	59.073	58.571	61.156	15.39	3.562	46.506	109.992	138.93	83.461	107.671	72.513	90.272	75.029	55.049	53.921	39.885	19.6	5.24	10.025
ENSRNOG00000001492	Slc8a2	protein_coding	0.0594888	0.518408	0.998392	0.000698819	5.94942	92.056	44.359	112.588	117.059	138.739	8.774	60.936	123.338	20.665	188.038	30.11	65.402	106.329	96.976	22.024	7.125	85.42	165.834	149.415	164.043	119.635	101.518	142.461	91.703	52.787	90.588	59.827	30.265	10.205	14.95
ENSRNOG00000059605	Ddn	protein_coding	0.074414	0.518453	0.998392	0.000698819	4.45073	24.62	18.644	36.189	37.459	44.144	4.943	24.374	34.689	8.701	46.123	13.382	33.053	38.747	23.589	7.164	2.341	30.371	71.072	57.669	43.169	52.34	29.005	32.442	35.431	20.361	35.588	27.255	11.818	3.448	3.869
ENSRNOG00000022847	Dop1a	protein_coding	0.0496117	0.518469	0.998392	0.000698819	5.5135	63.155	25.715	112.588	62.432	84.084	8.032	41.249	92.504	28.278	122.402	36.801	50.634	53.164	55.04	18.309	5.903	63.59	109.992	107.474	103.606	74.772	64.053	86.041	94.829	45.246	71.176	43.873	21.33	8.274	10.553
ENSRNOG00000015713	Parva	protein_coding	-0.0663223	0.518548	0.998392	0.000698819	4.84954	35.324	18.644	54.283	47.604	75.676	3.831	43.124	57.815	11.964	81.601	20.631	35.163	42.351	51.546	8.491	4.071	41.761	69.379	62.912	77.705	61.313	31.422	52.189	54.188	27.148	30.196	36.561	11.53	4.827	4.925
ENSRNOG00000000499	Tcp11	protein_coding	-0.0948464	0.518732	0.998392	0.000698819	4.28734	36.394	14.143	36.189	31.996	46.246	2.224	17.812	34.689	5.801	63.862	27.322	30.943	25.231	27.957	5.838	3.257	26.575	45.689	60.29	25.902	46.358	25.38	43.726	27.094	9.803	26.961	13.96	10.665	3.861	4.397
ENSRNOG00000028025	Aknad1	protein_coding	-0.0830516	0.518768	0.998392	0.000698819	4.29376	13.915	9	46.241	35.898	75.676	3.46	22.499	26.98	10.876	51.444	15.055	18.988	29.736	33.199	10.083	2.239	19.931	32.151	41.941	37.413	28.413	29.005	43.726	20.841	22.623	33.431	21.937	8.647	4.137	6.156
ENSRNOG00000018951	Col4a5	protein_coding	-0.0931728	0.518943	0.998392	0.000698819	4.39981	17.127	9	40.21	28.875	42.042	5.684	23.437	38.543	16.677	44.349	27.879	26.724	35.143	22.715	10.879	2.137	29.422	49.073	34.077	25.902	37.386	32.631	26.8	40.641	23.377	25.882	15.954	11.53	6.757	5.98
ENSRNOG00000023467	Fam168b	protein_coding	-0.0661126	0.519039	0.998392	0.000698819	4.9794	35.324	25.072	56.294	48.385	86.186	7.414	20.624	60.706	18.127	79.827	36.801	30.24	45.055	45.43	10.349	2.748	29.422	54.15	76.018	80.583	58.322	49.551	59.241	51.062	35.443	67.941	28.584	14.124	4.413	9.674
ENSRNOG00000015540	Ppp6r3	protein_coding	-0.0477536	0.519062	0.998392	0.000698819	5.38725	48.169	21.858	76.399	62.432	84.084	6.426	44.999	78.05	24.653	99.341	35.128	55.557	73.889	61.156	19.636	5.598	44.608	103.223	94.367	94.973	71.781	56.802	62.062	71.903	48.262	67.941	45.867	18.447	7.309	9.85
ENSRNOG00000016472	Marchf4	protein_coding	-0.0651398	0.519091	0.998392	0.000698819	4.75413	34.253	10.286	42.22	43.702	65.165	4.078	33.749	54.924	18.852	62.088	16.728	35.866	53.164	41.936	11.675	2.239	42.71	60.919	60.29	57.559	56.827	36.257	64.883	53.146	24.131	38.823	29.914	11.53	3.723	5.452
ENSRNOG00000002749	Spag9	protein_coding	0.0543546	0.519141	0.998392	0.000698819	5.6329	51.38	31.501	80.42	56.188	115.616	8.156	47.811	81.904	25.015	141.915	40.704	58.37	81.999	80.377	25.739	4.275	63.59	152.296	96.989	83.461	79.258	67.679	94.504	101.081	63.344	88.431	48.526	27.383	8.964	13.191
ENSRNOG00000016109	Neurl4	protein_coding	-0.0508861	0.51933	0.998392	0.000698819	5.75977	66.366	32.144	132.693	82.722	140.841	8.032	64.686	125.266	18.852	164.977	38.474	60.48	84.703	70.766	23.35	5.191	60.743	118.453	136.308	155.41	121.13	67.679	122.714	86.492	56.557	79.804	47.197	26.518	8.412	11.784
ENSRNOG00000004177	Myo1a	protein_coding	-0.0709287	0.519359	0.998392	0.000698819	5.31498	43.887	25.715	84.441	63.992	107.207	4.696	49.686	78.05	16.677	117.08	28.437	53.447	57.67	53.293	18.574	4.377	42.71	104.915	146.794	112.24	109.167	60.428	74.757	63.567	24.885	63.627	33.237	16.141	8.412	5.101
ENSRNOG00000007989	Chst1	protein_coding	0.0410491	0.519366	0.998392	0.000698819	6.10717	77.07	39.859	146.766	123.302	168.169	10.009	65.623	130.083	27.553	182.716	66.353	81.577	102.724	89.113	26.004	6.82	90.165	177.679	162.521	161.165	151.039	85.807	128.356	122.965	70.131	92.745	82.428	29.4	11.17	22.513
ENSRNOG00000042848	Jam2	protein_coding	0.0682801	0.51938	0.998392	0.000698819	4.78891	33.183	11.572	64.336	33.557	44.144	3.584	33.749	48.179	18.127	86.923	25.649	35.866	42.351	31.452	12.206	2.952	31.321	82.917	60.29	34.535	59.817	43.508	73.346	50.02	32.426	42.059	33.237	9.8	4.551	7.387
ENSRNOG00000007629	Sf3a3	protein_coding	-0.0773535	0.51942	0.998392	0.000698819	4.60494	35.324	14.143	66.346	34.337	46.246	4.819	23.437	54.924	16.677	62.088	22.304	17.581	50.461	38.441	6.103	2.239	24.677	67.687	55.048	40.291	74.772	31.422	47.957	42.725	21.115	26.961	25.925	10.665	3.585	6.684
ENSRNOG00000065414	na	lncRNA	-0.0416278	0.519463	0.998392	0.000698819	5.49303	51.38	39.216	80.42	64.773	84.084	5.808	51.561	91.54	23.203	124.176	42.934	56.26	69.384	61.156	18.309	4.071	54.099	120.145	86.503	112.24	86.735	66.47	88.862	77.114	48.262	73.333	39.22	21.906	7.585	10.201
ENSRNOG00000026985	Phldb1	protein_coding	-0.0546168	0.519871	0.998392	0.000698819	6.12709	68.507	65.574	154.808	124.083	222.823	9.639	89.06	129.12	31.541	163.203	44.049	87.203	117.142	103.092	22.024	6.616	84.47	170.91	167.764	149.654	170.48	101.518	135.408	125.049	64.852	112.156	51.185	26.518	10.756	21.81
ENSRNOG00000028137	Mki67	protein_coding	0.0667341	0.51988	0.998392	0.000698819	5.56096	59.943	32.787	102.535	60.871	92.493	4.819	66.561	84.795	30.091	95.793	37.916	63.293	61.274	64.651	20.962	2.748	69.285	91.378	117.959	89.217	101.69	70.096	102.967	87.534	65.607	84.117	49.191	20.753	6.068	18.116
ENSRNOG00000016687	Ssc5d	protein_coding	0.0569807	0.520038	0.998392	0.000698819	5.46724	48.169	27.644	90.472	86.624	73.574	8.279	49.686	74.196	17.765	134.82	27.879	48.524	63.977	61.156	18.84	6.412	47.455	113.376	102.231	97.85	92.717	64.053	104.377	80.24	49.016	73.333	35.896	19.312	7.998	9.498
ENSRNOG00000004753	Napb	protein_coding	0.0695027	0.520276	0.998392	0.000698819	4.5115	26.76	14.786	32.168	24.192	48.348	3.089	16.875	48.179	16.677	70.958	28.995	27.427	27.934	27.083	7.695	2.545	23.728	47.381	60.29	54.681	58.322	39.882	55.01	35.431	25.639	31.274	21.937	10.377	3.172	6.508
ENSRNOG00000005310	Cul1	protein_coding	0.0447128	0.52029	0.998392	0.000698819	5.70519	54.591	25.072	118.619	83.502	103.003	7.291	49.686	113.703	33.716	124.176	39.031	59.073	69.384	85.619	22.024	4.682	71.183	118.453	120.58	115.118	97.203	73.722	117.072	88.576	56.557	74.412	63.816	21.33	11.17	14.071
ENSRNOG00000069300	Arl4a	protein_coding	-0.065854	0.520302	0.998392	0.000698819	4.65709	36.394	20.572	42.22	36.679	52.553	3.954	24.374	37.58	14.139	56.766	27.879	24.614	47.758	38.441	9.552	2.952	36.066	81.225	49.805	77.705	38.881	36.257	33.852	37.515	21.869	38.823	19.942	9.512	5.102	6.86
ENSRNOG00000003171	Mpz	protein_coding	0.0995515	0.520366	0.998392	0.000698819	4.46873	32.113	19.929	54.283	25.753	44.144	4.572	21.562	47.215	7.613	39.027	24.534	22.504	24.329	27.957	8.226	5.598	17.084	49.073	36.698	23.024	44.863	35.048	32.442	29.178	30.918	40.98	32.573	10.377	4.964	6.156
ENSRNOG00000016429	Grm5	protein_coding	0.0689379	0.520444	0.998392	0.000698819	4.91899	42.817	27.644	54.283	32.777	84.084	2.224	27.187	62.633	16.314	76.28	26.207	37.976	51.362	38.441	10.879	2.85	54.099	77.84	60.29	86.339	73.276	48.342	59.241	45.851	25.639	55	25.925	15.853	4.827	5.98
ENSRNOG00000010299	Eps15	protein_coding	-0.0794585	0.520746	0.998392	0.000698819	4.62422	36.394	7.072	40.21	41.361	54.655	4.943	20.624	50.106	13.414	65.636	25.649	29.537	39.648	43.683	11.675	2.036	30.371	47.381	55.048	31.658	47.854	30.214	38.084	35.431	30.164	35.588	25.26	12.682	7.033	8.97
ENSRNOG00000049289	Robo4	protein_coding	-0.0587892	0.520904	0.998392	0.000698819	5.11194	43.887	21.858	72.378	54.628	105.105	6.673	38.437	78.05	12.689	102.889	30.11	40.085	39.648	52.42	10.083	3.054	41.761	101.531	94.367	83.461	64.304	55.593	64.883	53.146	24.885	59.314	38.555	12.971	5.792	7.387
ENSRNOG00000012030	Wwox	protein_coding	0.0552334	0.520927	0.998392	0.000698819	5.24393	42.817	25.072	60.315	51.506	90.391	5.066	30.937	90.577	15.952	94.019	39.589	49.931	59.472	46.304	15.39	3.766	50.303	116.761	81.261	92.095	77.763	49.551	105.788	64.609	44.492	45.294	45.867	15.277	5.516	9.146
ENSRNOG00000051606	na	protein_coding	-0.0757582	0.520961	0.998392	0.000698819	4.76423	22.479	17.358	60.315	35.898	58.859	4.696	26.249	48.179	18.127	70.958	40.146	36.569	34.241	29.704	13.798	2.545	29.422	65.995	68.154	46.047	44.863	35.048	57.831	53.146	35.443	40.98	33.902	8.359	3.034	9.322
ENSRNOG00000011292	Col1a2	protein_coding	0.20626	0.521045	0.998392	0.000698819	6.7991	84.563	64.931	148.777	135.008	191.292	82.794	103.122	144.537	74.684	140.141	127.688	80.171	134.263	119.691	65.275	95.575	119.587	148.912	146.794	129.508	155.525	134.149	181.955	98.997	114.623	99.215	99.047	87.624	109.08	58.218
ENSRNOG00000061474	Ctdp1	protein_coding	-0.0570107	0.521223	0.998392	0.000698819	5.30751	56.732	21.858	76.399	85.063	84.084	5.684	40.312	72.269	16.314	111.758	33.455	45.711	50.461	66.398	19.105	3.054	50.303	106.607	91.746	77.705	89.726	56.802	95.914	52.104	37.705	71.176	39.22	15.277	5.378	12.312
ENSRNOG00000014986	Ube4b	protein_coding	-0.0451396	0.521941	0.998392	0.000698819	5.86105	67.436	54.002	130.682	95.208	115.616	8.156	58.124	96.358	30.454	140.141	57.989	75.951	101.823	80.377	17.778	5.496	78.776	157.373	107.474	143.898	110.662	82.182	117.072	96.913	54.295	101.372	59.827	25.077	9.929	11.96
ENSRNOG00000016596	Hspa4	protein_coding	-0.0661464	0.522121	0.998392	0.000698819	5.06042	31.042	21.215	48.252	44.483	75.676	6.302	30.937	62.633	22.84	67.41	32.898	40.789	47.758	58.535	18.044	3.054	39.862	74.456	99.61	80.583	44.863	44.716	66.294	44.809	51.279	40.98	28.584	16.141	6.481	9.498
ENSRNOG00000046772	Fam83c	protein_coding	0.0843581	0.522153	0.998392	0.000698819	4.48968	26.76	19.929	46.241	42.922	67.267	3.954	30.937	41.434	6.526	39.027	14.497	20.394	36.044	34.073	5.572	2.646	42.71	60.919	52.426	60.437	52.34	31.422	38.084	34.388	27.148	32.353	25.26	7.782	4.137	3.342
ENSRNOG00000000169	Spata5l1	protein_coding	0.0796588	0.522217	0.998392	0.000698819	4.26151	25.69	12.858	34.178	24.973	29.43	4.325	22.499	42.398	10.151	49.67	18.958	18.285	17.121	21.841	6.899	2.545	24.677	43.997	36.698	71.949	40.377	22.963	36.673	22.926	12.82	30.196	19.278	10.953	3.861	5.98
ENSRNOG00000014886	Fam107b	protein_coding	0.0596427	0.522474	0.998392	0.000698819	5.09483	43.887	13.501	68.357	63.212	84.084	5.19	43.124	53.961	14.864	97.567	34.013	38.679	41.45	46.304	13.533	2.646	45.557	84.609	96.989	57.559	77.763	45.925	74.757	62.524	30.918	61.47	47.862	14.7	5.24	8.443
ENSRNOG00000016584	Mamdc4	pseudogene	0.0710937	0.522511	0.998392	0.000698819	5.24281	37.465	34.716	70.367	72.577	84.084	5.808	45.936	68.414	14.864	88.697	21.746	37.976	62.175	55.914	13.267	3.054	55.048	101.531	99.61	123.752	91.222	80.973	69.115	67.735	21.115	65.784	43.208	18.447	4.689	8.443
ENSRNOG00000051507	Azin2	protein_coding	-0.051972	0.522631	0.998392	0.000698819	5.27636	49.239	27.644	92.483	81.161	65.165	6.055	32.812	79.014	22.84	109.984	32.34	41.492	47.758	52.42	14.859	2.85	48.404	81.225	96.989	103.606	80.753	73.722	76.167	67.735	40.721	55	36.561	14.412	7.033	8.794
ENSRNOG00000008182	Htra3	protein_coding	0.0772435	0.522667	0.998392	0.000698819	4.84705	36.394	20.572	52.273	66.334	65.165	6.426	25.312	40.47	10.514	65.636	18.4	30.24	38.747	46.304	9.552	3.97	35.117	67.687	70.775	69.071	46.358	58.011	50.778	44.809	21.115	49.608	22.601	14.988	8.274	6.508
ENSRNOG00000017913	Atg16l1	protein_coding	-0.060821	0.522682	0.998392	0.000698819	5.15888	37.465	26.358	82.43	53.847	65.165	6.302	29.999	66.487	19.215	94.019	39.031	42.898	50.461	64.651	12.737	2.239	35.117	79.533	99.61	77.705	55.331	36.257	88.862	72.945	39.967	61.47	38.555	12.682	7.033	11.608
ENSRNOG00000021174	Macrod1	protein_coding	-0.0682452	0.522685	0.998392	0.000698819	5.02334	47.098	30.215	70.367	47.604	84.084	5.437	43.124	59.742	16.677	74.506	25.091	24.614	47.758	60.282	10.083	4.173	49.354	77.84	62.912	71.949	74.772	37.465	73.346	43.767	21.115	52.843	38.555	14.412	4.551	7.035
ENSRNOG00000011203	Farp1	protein_coding	-0.0645565	0.522885	0.998392	0.000698819	5.47956	43.887	36.644	98.514	82.722	67.267	7.167	35.624	113.703	18.852	122.402	36.801	56.26	71.186	79.503	16.982	2.341	57.895	128.606	125.823	115.118	103.185	68.888	78.988	92.745	49.77	72.255	43.873	18.735	5.102	10.025
ENSRNOG00000056184	Lrp2	protein_coding	0.0330188	0.523067	0.998392	0.000698819	7.43076	189.464	101.575	345.806	233.338	405.707	23.85	149.059	315.091	113.476	500.252	145.53	189.878	287.448	237.635	72.44	13.232	231.582	417.969	427.274	388.524	327.5	248.962	404.814	320.959	188.525	270.685	179.481	74.942	29.925	47.137
ENSRNOG00000008063	Hibadh	protein_coding	-0.0858501	0.523553	0.998392	0.000698819	4.16627	21.408	6.429	36.189	25.753	54.655	3.089	17.812	37.58	10.514	37.253	18.958	14.768	27.033	32.325	9.818	2.137	29.422	38.92	47.184	34.535	31.404	14.503	32.442	46.893	17.344	30.196	12.63	9.512	3.034	2.99
ENSRNOG00000027276	Xkr4	protein_coding	-0.0867885	0.523605	0.998392	0.000698819	4.43916	27.831	15.429	78.409	39.8	60.961	4.078	20.624	34.689	7.613	40.801	17.285	23.207	26.132	31.452	9.552	2.85	29.422	52.458	65.533	66.193	56.827	45.925	31.031	25.01	12.82	28.039	13.96	10.088	3.448	4.573
ENSRNOG00000005355	Ncstn	protein_coding	0.0682308	0.523631	0.998392	0.000698819	4.79764	35.324	21.858	38.199	35.898	65.165	5.561	32.812	56.851	9.064	78.053	22.861	26.724	54.967	35.82	7.695	3.868	33.219	67.687	83.882	60.437	58.322	38.674	55.01	45.851	24.131	43.137	27.255	9.224	4.689	9.674
ENSRNOG00000004479	Aurka	protein_coding	0.0674673	0.523796	0.998392	0.000698819	4.53511	18.197	12.215	58.304	35.118	33.634	2.719	26.249	51.07	9.789	62.088	25.091	26.724	30.637	40.188	9.287	3.461	41.761	52.458	57.669	40.291	46.358	32.631	47.957	37.515	18.852	31.274	23.266	11.818	3.999	6.684
ENSRNOG00000018741	Zfp318	protein_coding	0.0574069	0.524071	0.998392	0.000698819	5.40302	41.746	23.787	76.399	55.408	103.003	5.066	27.187	97.322	29.728	99.341	46.837	57.667	67.582	42.809	19.636	4.173	48.404	98.147	104.853	109.362	94.212	65.262	70.525	71.903	48.262	58.235	51.85	20.753	7.309	11.433
ENSRNOG00000002657	Pla2g4a	protein_coding	-0.0644492	0.524077	0.998392	0.000698819	4.60858	27.831	14.786	54.283	37.459	37.838	3.213	21.562	36.616	18.49	65.636	24.534	33.053	40.549	38.441	11.145	2.239	28.473	59.226	55.048	40.291	44.863	30.214	38.084	41.683	28.656	51.765	29.249	11.53	4.689	4.397
ENSRNOG00000003882	Cep350	protein_coding	-0.0485577	0.524429	0.998392	0.000698819	6.08596	68.507	44.359	110.577	90.526	166.067	8.403	78.748	132.011	50.393	198.682	67.468	68.216	100.922	100.471	33.168	5.293	88.267	155.681	141.551	152.532	116.644	80.973	112.84	113.586	85.967	119.705	69.798	29.977	14.618	18.82
ENSRNOG00000019689	Vwf	protein_coding	-0.0393389	0.524671	0.998392	0.000698819	6.73451	116.675	70.074	243.27	166.224	260.661	23.108	119.06	216.806	45.318	282.057	79.735	124.476	162.196	149.396	37.149	8.041	129.078	252.135	256.889	250.382	224.315	159.529	211.575	176.111	93.508	186.568	102.371	52.459	17.789	26.911
ENSRNOG00000070977	RGD1565725	protein_coding	0.0803517	0.52484	0.998392	0.000698819	4.46733	9.634	12.215	56.294	33.557	60.961	2.966	18.75	44.325	14.864	39.027	21.746	21.801	35.143	36.694	9.022	2.341	31.321	65.995	89.125	57.559	40.377	27.797	42.315	38.557	27.148	40.98	25.26	8.359	3.034	3.694
ENSRNOG00000025185	Nup188	protein_coding	-0.0473474	0.524875	0.998392	0.000698819	6.00469	84.563	47.573	104.546	117.059	138.739	9.144	69.373	119.484	39.88	182.716	46.837	84.39	99.12	86.492	23.35	3.766	66.437	162.449	157.279	141.02	134.589	91.85	139.64	137.554	59.574	97.058	64.48	32.571	12.411	14.599
ENSRNOG00000010320	Efnb3	protein_coding	0.0872194	0.525402	0.998392	0.000698819	4.3982	34.253	17.358	32.168	53.847	54.655	3.584	24.374	34.689	6.163	46.123	13.382	23.207	23.428	22.715	8.491	2.443	27.524	65.995	47.184	51.803	58.322	41.091	35.263	27.094	18.098	26.961	22.601	13.259	2.758	4.397
ENSRNOG00000017893	Baiap3	protein_coding	-0.0852582	0.525408	0.998392	0.000698819	5.46359	74.929	32.787	90.472	115.498	90.391	7.661	50.624	97.322	11.964	118.854	21.746	56.26	57.67	89.113	15.125	3.766	64.539	103.223	78.639	123.752	106.176	83.39	80.399	79.198	34.689	60.392	55.174	20.753	5.792	7.387
ENSRNOG00000012021	Ctnnbl1	protein_coding	-0.0596187	0.525486	0.998392	0.000698819	5.08583	41.746	27.644	58.304	56.969	50.451	8.032	27.187	70.341	19.215	88.697	27.322	37.272	46.857	45.43	16.451	3.766	38.913	89.686	65.533	100.728	61.313	47.134	71.936	58.356	37.705	37.745	39.22	13.259	5.792	7.387
ENSRNOG00000014741	Kcnu1	protein_coding	0.0463158	0.525822	0.998392	0.000698819	5.41834	46.028	30.215	76.399	85.843	73.574	4.943	44.999	76.123	25.015	109.984	41.819	49.228	62.175	58.535	15.39	4.58	60.743	111.684	91.746	89.217	85.24	62.845	83.22	84.408	37.705	71.176	51.185	17.006	7.171	11.257
ENSRNOG00000005818	Elapor2	protein_coding	-0.0596354	0.525829	0.998392	0.000698819	5.20527	32.113	14.143	100.525	47.604	69.37	6.673	31.874	63.596	23.203	111.758	44.607	47.821	66.681	56.788	15.39	3.562	46.506	98.147	86.503	77.705	73.276	44.716	80.399	58.356	39.213	55	37.89	17.294	5.378	8.794
ENSRNOG00000056721	Fancm	protein_coding	0.063934	0.525934	0.998392	0.000698819	5.21334	35.324	16.715	60.315	41.361	94.595	3.954	41.249	68.414	20.665	124.176	44.607	53.447	63.076	52.42	12.471	2.952	39.862	126.914	112.717	63.315	79.258	58.011	62.062	77.114	41.475	61.47	35.231	17.294	6.206	9.85
ENSRNOG00000011873	Atg14	protein_coding	-0.0639345	0.525974	0.998392	0.000698819	4.77144	40.676	16.072	38.199	45.263	46.246	4.449	19.687	60.706	17.039	88.697	25.091	29.537	42.351	45.43	10.083	2.341	31.321	59.226	81.261	54.681	50.845	49.551	52.189	47.935	22.623	36.667	20.607	10.665	5.93	10.025
ENSRNOG00000019873	B3gat3	protein_coding	0.0543022	0.526006	0.998392	0.000698819	5.72922	73.859	32.787	140.735	94.428	126.126	7.414	51.561	105.994	21.027	133.046	31.783	62.589	73.889	62.903	22.024	7.532	73.081	143.835	112.717	115.118	109.167	100.31	114.251	89.618	49.016	85.196	46.532	23.347	8.274	10.905
ENSRNOG00000006114	Cfap69	protein_coding	0.0809786	0.526257	0.998392	0.000698819	4.96818	27.831	18.644	70.367	36.679	71.472	3.089	15.937	68.414	19.577	95.793	34.013	39.382	45.956	48.051	14.329	4.58	29.422	71.072	44.562	74.827	52.34	44.716	56.42	65.651	39.213	69.019	34.567	16.141	3.723	12.488
ENSRNOG00000028845	Ebf1	protein_coding	-0.0676942	0.526312	0.998392	0.000698819	4.89069	32.113	17.358	60.315	49.945	75.676	5.808	19.687	47.215	25.741	76.28	32.34	38.679	37.846	30.578	13.798	3.155	39.862	62.611	52.426	54.681	58.322	47.134	47.957	42.725	30.164	42.059	28.584	12.106	7.033	9.322
ENSRNOG00000050655	P4ha1	protein_coding	-0.0759829	0.526319	0.998392	0.000698819	4.75479	26.76	21.858	40.21	32.777	71.472	5.066	28.124	41.434	17.039	76.28	25.649	36.569	49.56	22.715	16.451	2.443	34.168	50.765	70.775	46.047	46.358	29.005	38.084	43.767	39.213	40.98	25.26	13.547	5.93	7.563
ENSRNOG00000002270	Hnrnpdl	protein_coding	-0.0906993	0.526328	0.998392	0.000698819	4.49555	22.479	12.858	42.22	39.02	33.634	5.066	23.437	54.924	15.952	31.931	17.285	37.976	26.132	28.831	14.859	2.341	29.422	47.381	52.426	63.315	46.358	18.128	46.547	43.767	33.18	22.647	18.613	10.088	3.31	6.86
ENSRNOG00000052873	Npnt	protein_coding	-0.0677198	0.526353	0.998392	0.000698819	5.18326	51.38	28.287	70.367	63.212	71.472	7.291	50.624	87.686	12.689	117.08	31.783	33.756	39.648	40.188	18.309	2.646	42.71	93.07	68.154	63.315	68.79	54.385	63.473	57.314	36.951	46.372	44.538	19.024	7.309	10.201
ENSRNOG00000001429	Lrwd1	protein_coding	-0.06645	0.526392	0.998392	0.000698819	5.05592	33.183	26.358	72.378	67.114	75.676	6.179	35.624	71.305	15.952	70.958	21.746	49.931	38.747	47.178	13.002	2.748	37.964	101.531	76.018	92.095	73.276	50.759	69.115	51.062	16.59	48.529	37.226	14.7	5.24	9.674
ENSRNOG00000019532	Emc10	protein_coding	0.0759875	0.526692	0.998392	0.000698819	4.58892	28.901	15.429	56.294	31.996	58.859	3.336	29.062	35.653	12.689	63.862	15.612	15.472	31.538	41.062	13.798	2.748	22.779	67.687	49.805	80.583	50.845	29.005	49.368	34.388	16.59	37.745	27.255	10.377	6.619	5.98
ENSRNOG00000017373	Rhobtb2	protein_coding	-0.0603542	0.526794	0.998392	0.000698819	4.71167	33.183	14.786	46.241	46.043	73.574	3.213	27.187	53.961	14.139	60.314	16.17	30.24	50.461	43.683	10.349	2.137	37.015	69.379	65.533	63.315	65.799	37.465	53.599	35.431	21.869	30.196	21.272	10.953	6.343	6.332
ENSRNOG00000004377	Lpin1	protein_coding	-0.0462479	0.52688	0.998392	0.000698819	5.55565	42.817	32.144	96.504	92.867	92.493	6.549	49.686	88.649	23.565	129.498	34.013	62.589	83.801	70.766	19.901	3.562	62.641	113.376	110.095	92.095	91.222	61.636	105.788	70.861	51.279	78.725	46.532	25.365	7.033	12.664
ENSRNOG00000027012	Usp54	protein_coding	-0.067648	0.526889	0.998392	0.000698819	6.01374	61.014	45.002	124.651	103.012	109.31	9.515	57.186	135.865	39.88	191.586	77.505	79.468	92.812	93.481	31.311	2.341	88.267	169.218	157.279	126.63	106.176	91.85	111.43	125.049	93.508	99.215	77.11	29.112	15.169	15.478
ENSRNOG00000010812	Osbpl6	protein_coding	-0.0532716	0.526971	0.998392	0.000698819	5.55127	46.028	45.002	100.525	60.09	94.595	6.179	44.999	85.759	31.541	97.567	41.262	62.589	81.098	71.64	20.166	5.293	63.59	96.454	104.853	77.705	98.699	67.679	114.251	81.282	56.557	75.49	39.22	19.312	7.309	10.377
ENSRNOG00000066341	na	lncRNA	0.0557063	0.527022	0.998392	0.000698819	5.35703	63.155	30.215	72.378	60.871	81.982	7.291	34.687	80.941	17.402	92.245	36.801	41.492	51.362	77.756	14.063	4.275	50.303	87.993	76.018	103.606	89.726	65.262	66.294	66.693	48.262	66.863	50.521	18.735	5.654	13.895
ENSRNOG00000059219	Myo15a	protein_coding	-0.0359958	0.527416	0.998392	0.000698819	6.88507	158.422	82.932	201.05	194.318	294.295	18.783	133.122	224.514	50.031	319.31	85.869	127.992	194.636	187.837	49.62	10.484	147.111	262.288	285.723	247.504	245.251	166.78	255.301	199.036	111.607	211.372	109.018	56.783	18.617	31.308
ENSRNOG00000031824	Slc44a2	protein_coding	-0.0674348	0.527427	0.998392	0.000698819	5.31068	51.38	30.215	98.514	65.553	94.595	7.044	39.374	85.759	14.139	101.115	22.304	49.228	65.78	67.272	14.859	3.562	68.336	118.453	86.503	74.827	98.699	56.802	74.757	70.861	36.951	37.745	38.555	17.006	8.826	6.508
ENSRNOG00000043498	Sik2	protein_coding	0.0593597	0.527439	0.998392	0.000698819	5.50492	46.028	23.787	86.451	77.259	132.433	5.066	47.811	85.759	35.529	92.245	33.455	45.008	84.703	69.019	13.533	6.005	59.794	120.145	102.231	115.118	88.231	59.219	91.683	81.282	53.541	76.568	42.544	13.547	8.274	13.191
ENSRNOG00000055962	Bgn	protein_coding	0.0986343	0.527475	0.998392	0.000698819	3.51853	14.986	3.857	30.157	14.047	23.123	2.595	11.25	17.344	6.163	19.513	9.479	11.955	22.527	11.358	4.776	2.341	16.135	23.691	28.834	20.146	19.441	20.545	22.568	16.673	9.049	12.941	10.636	3.747	3.585	3.342
ENSRNOG00000004443	Sptlc3	protein_coding	0.0943303	0.52766	0.998392	0.000698819	4.01192	21.408	10.286	34.178	21.071	33.634	2.842	15	30.835	7.613	47.896	13.382	23.911	22.527	21.841	2.919	2.341	15.186	33.844	39.32	14.39	22.432	32.631	33.852	27.094	31.672	34.51	13.96	7.206	3.448	3.869
ENSRNOG00000019183	Alox15	protein_coding	0.0717932	0.527668	0.998392	0.000698819	4.70256	31.042	17.358	40.21	51.506	39.94	3.831	21.562	63.596	9.426	62.088	16.728	33.756	53.164	38.441	9.022	3.664	36.066	47.381	49.805	63.315	65.799	32.631	53.599	65.651	21.869	44.216	26.59	9.224	5.102	7.211
ENSRNOG00000007006	Slc3a1	protein_coding	-0.0787668	0.528208	0.998392	0.000698819	4.16112	16.056	13.501	40.21	30.435	44.144	2.224	16.875	22.162	7.976	51.444	17.843	28.13	29.736	24.462	8.756	2.545	14.237	33.844	41.941	40.291	31.404	15.711	33.852	31.262	21.869	35.588	22.601	7.206	2.344	4.749
ENSRNOG00000016023	Kank1	protein_coding	-0.0486492	0.528256	0.998392	0.000698819	5.62822	56.732	33.43	106.556	81.161	117.718	7.291	40.312	108.885	25.378	120.628	40.146	68.216	58.571	83.871	22.289	3.461	72.132	98.147	117.959	109.362	86.735	55.593	118.482	83.366	45.246	83.039	53.844	25.941	8.412	14.071
ENSRNOG00000003186	Anks3	protein_coding	-0.0698962	0.528506	0.998392	0.000698819	4.98994	32.113	27.644	66.346	47.604	88.289	7.909	33.749	69.378	13.052	95.793	21.746	45.008	48.659	37.567	8.226	2.443	55.048	71.072	62.912	86.339	55.331	47.134	59.241	65.651	20.361	49.608	30.578	12.394	4.689	10.025
ENSRNOG00000028733	Prkar1b	protein_coding	-0.0744831	0.52853	0.998392	0.000698819	4.52656	32.113	19.929	36.189	29.655	63.063	3.46	29.999	43.361	10.514	78.053	16.17	30.24	32.439	22.715	10.349	2.239	31.321	54.15	65.533	54.681	53.836	51.968	29.621	40.641	15.836	24.804	19.278	10.088	4.964	4.397
ENSRNOG00000019236	Rnf220	protein_coding	-0.0619739	0.528666	0.998392	0.000698819	5.03613	37.465	22.501	70.367	62.432	75.676	4.449	38.437	64.56	10.514	97.567	24.534	53.447	53.164	52.42	9.818	2.137	40.812	89.686	78.639	83.461	70.285	53.176	78.988	41.683	33.18	44.216	27.919	15.277	6.068	7.739
ENSRNOG00000016907	Ppp5c	protein_coding	0.0937951	0.528741	0.998392	0.000698819	4.49636	24.62	14.143	50.262	49.945	46.246	4.572	19.687	35.653	10.151	74.506	14.497	18.285	19.824	28.831	11.145	2.545	24.677	49.073	68.154	89.217	62.808	33.839	47.957	44.809	10.557	46.372	29.249	10.953	2.344	4.573
ENSRNOG00000011066	Marchf6	protein_coding	0.0626825	0.528942	0.998392	0.000698819	5.24491	38.535	28.93	64.336	49.945	84.084	5.066	40.312	69.378	20.665	90.471	46.28	39.382	48.659	47.178	16.982	4.377	55.048	72.764	94.367	74.827	47.854	49.551	69.115	69.819	45.246	56.078	47.862	15.277	11.032	10.377
ENSRNOG00000005504	Pkp4	protein_coding	-0.0528956	0.529294	0.998392	0.000698819	5.57583	49.239	28.93	104.546	55.408	140.841	9.392	47.811	105.03	31.179	136.594	42.934	59.776	68.483	56.788	14.859	3.359	70.234	118.453	117.959	120.874	89.726	66.47	87.451	72.945	46.754	80.882	50.521	24.5	8.55	8.443
ENSRNOG00000020623	Aldh16a1	protein_coding	-0.0499519	0.529484	0.998392	0.000698819	5.25406	53.521	25.072	82.43	70.236	88.289	5.066	41.249	73.232	15.227	104.663	30.11	42.195	52.263	55.914	17.513	3.359	55.048	81.225	91.746	94.973	83.744	49.551	70.525	57.314	39.967	80.882	33.237	14.7	7.447	7.387
ENSRNOG00000016991	Arl2bp	protein_coding	-0.093921	0.529485	0.998392	0.000698819	4.00538	19.268	13.501	38.199	21.851	46.246	3.707	8.437	29.871	7.613	42.575	15.055	22.504	24.329	13.979	9.287	2.545	18.033	42.305	18.349	25.902	25.422	16.92	32.442	28.136	10.557	29.118	11.301	8.647	3.448	5.628
ENSRNOG00000005229	Sec16b	protein_coding	-0.0459512	0.529519	0.998392	0.000698819	5.55351	53.521	30.215	108.567	61.651	103.003	7.785	37.499	123.338	24.653	131.272	39.589	57.667	64.879	65.524	20.166	3.562	55.997	126.914	107.474	106.484	112.158	54.385	87.451	83.366	56.557	74.412	41.214	21.906	7.033	12.664
ENSRNOG00000003813	Kcnk10	protein_coding	-0.0739175	0.52953	0.998392	0.000698819	4.5492	28.901	21.858	38.199	26.533	50.451	3.089	29.062	44.325	15.227	53.218	19.516	26.724	40.549	33.199	9.287	2.85	43.659	38.92	55.048	74.827	53.836	27.797	33.852	41.683	28.656	35.588	17.283	5.765	3.999	6.332
ENSRNOG00000020557	Ryr1	protein_coding	-0.0516766	0.530142	0.998392	0.000698819	7.89271	235.492	138.22	446.331	341.033	512.914	44.486	224.057	500.099	213.175	610.236	185.119	283.411	389.271	304.033	98.178	15.064	258.157	482.272	689.406	561.201	459.098	308.181	543.044	392.862	297.869	341.862	225.349	119.619	54.333	55.052
ENSRNOG00000025394	Tanc1	protein_coding	-0.0552332	0.53034	0.998392	0.000698819	5.91928	67.436	47.573	106.556	106.914	145.045	10.504	72.186	105.994	34.804	152.559	46.837	71.029	80.197	86.492	23.616	5.293	87.318	167.526	183.492	115.118	173.47	93.059	112.84	110.46	39.213	114.313	54.509	18.159	10.067	13.016
ENSRNOG00000014859	Rnf152	protein_coding	0.0622023	0.530384	0.998392	0.000698819	5.47154	46.028	17.358	64.336	65.553	115.616	6.796	44.061	87.686	30.816	88.697	51.298	47.118	71.186	62.03	19.37	2.341	53.15	101.531	125.823	109.362	95.708	62.845	101.556	91.703	61.082	76.568	46.532	19.888	7.309	11.081
ENSRNOG00000020897	Prpf19	protein_coding	0.0772703	0.530478	0.998392	0.000698819	4.73332	28.901	16.715	44.231	48.385	63.063	5.684	22.499	56.851	10.151	78.053	15.612	43.602	51.362	37.567	5.042	2.137	27.524	82.917	49.805	54.681	55.331	35.048	50.778	58.356	36.197	48.529	25.26	14.988	4.551	6.156
ENSRNOG00000055524	Trip10	protein_coding	-0.056595	0.531164	0.998392	0.000698819	5.12911	37.465	25.715	76.399	56.188	58.859	6.92	36.562	81.904	14.864	102.889	25.649	43.602	43.252	58.535	13.533	2.341	46.506	74.456	68.154	117.996	71.781	51.968	86.041	46.893	34.689	57.157	37.226	14.412	5.102	9.498
ENSRNOG00000008944	Ext2	protein_coding	-0.0686152	0.531209	0.998392	0.000698819	4.87905	36.394	14.143	62.325	46.043	77.778	5.066	27.187	63.596	15.952	88.697	16.17	36.569	47.758	43.683	11.675	4.377	28.473	74.456	89.125	60.437	67.295	27.797	56.42	56.272	35.443	46.372	25.925	8.359	6.757	5.277
ENSRNOG00000020371	Pgap2	protein_coding	-0.0652804	0.531325	0.998392	0.000698819	4.58484	29.972	13.501	64.336	33.557	56.757	3.831	23.437	43.361	10.876	70.958	16.728	28.13	42.351	41.062	7.96	2.545	33.219	54.15	60.29	71.949	40.377	41.091	38.084	39.599	24.131	48.529	27.255	6.053	2.896	5.804
ENSRNOG00000011739	Dennd4a	protein_coding	0.0437432	0.531423	0.998392	0.000698819	5.59989	62.084	37.287	88.462	74.918	103.003	6.302	48.749	90.577	28.641	111.758	41.262	59.073	74.791	68.145	15.655	3.461	55.048	108.3	110.095	112.24	92.717	61.636	95.914	90.661	64.098	84.117	61.821	20.753	8.688	14.071
ENSRNOG00000008709	Arhgap32	protein_coding	-0.048731	0.531596	0.998392	0.000698819	5.68906	71.718	28.287	120.63	90.526	119.82	8.897	52.499	94.431	27.916	134.82	49.068	63.996	74.791	58.535	18.044	3.868	66.437	147.22	128.444	106.484	119.635	79.764	98.735	91.703	55.803	88.431	38.555	20.177	10.481	9.674
ENSRNOG00000016122	Hmgcr	protein_coding	0.0575976	0.531879	0.998392	0.000698819	5.60626	43.887	22.501	112.588	74.138	113.514	4.696	44.999	104.067	31.179	125.95	49.068	71.732	76.593	63.777	16.186	3.461	67.387	126.914	165.143	103.606	106.176	67.679	104.377	85.45	60.328	85.196	39.22	20.177	11.032	10.201
ENSRNOG00000033299	Mt-atp8	protein_coding	0.271854	0.531968	0.998392	0.000698819	6.75877	257.971	257.153	267.396	57.749	149.25	66.729	221.245	63.596	74.684	51.444	71.929	84.39	61.274	119.691	89.952	146.568	382.49	113.376	107.474	192.823	115.148	151.069	63.473	125.049	85.213	83.039	79.105	111.836	57.229	65.605
ENSRNOG00000014846	Anp32a	protein_coding	-0.062944	0.532099	0.998392	0.000698819	5.22992	40.676	23.787	58.304	67.114	88.289	6.426	44.999	70.341	21.027	85.149	41.819	42.898	63.076	48.051	13.002	3.054	55.997	76.148	76.018	94.973	86.735	45.925	86.041	36.473	36.197	46.372	37.89	18.159	10.618	10.025
ENSRNOG00000012934	Arhgef7	protein_coding	-0.0538011	0.532142	0.998392	0.000698819	5.68755	82.422	28.287	100.525	101.451	84.084	7.167	57.186	119.484	22.115	136.594	47.953	63.996	72.988	82.124	19.636	3.155	66.437	120.145	99.61	115.118	95.708	82.182	118.482	86.492	42.23	94.902	52.515	25.365	10.067	13.719
ENSRNOG00000009104	AABR07029605.1	protein_coding	-0.0784502	0.532484	0.998392	0.000698819	4.59522	41.746	12.858	42.22	25.753	44.144	2.842	19.687	48.179	12.326	83.375	29.552	33.053	44.153	23.589	14.859	2.646	24.677	40.612	57.669	63.315	35.89	36.257	43.726	40.641	35.443	32.353	22.601	11.241	3.999	6.86
ENSRNOG00000002042	Gfi1	protein_coding	0.110198	0.532657	0.998392	0.000698819	4.20929	29.972	10.929	44.231	29.655	52.553	4.325	14.062	34.689	3.263	46.123	16.17	20.394	11.714	27.957	11.675	2.443	30.371	65.995	36.698	43.169	31.404	30.214	28.21	31.262	12.066	39.902	21.937	9.224	3.31	2.814
ENSRNOG00000003625	Ubxn4	protein_coding	0.0731189	0.532802	0.998392	0.000698819	5.20678	22.479	27.644	52.273	35.898	63.063	6.549	34.687	68.414	28.641	97.567	46.28	47.821	49.56	61.156	15.921	3.054	36.066	101.531	89.125	86.339	71.781	42.299	56.42	65.651	50.525	63.627	49.191	17.583	8.55	9.674
ENSRNOG00000038881	Hcls1	protein_coding	-0.0552869	0.532854	0.998392	0.000698819	5.1024	35.324	21.215	70.367	71.796	56.757	4.572	32.812	67.451	16.677	88.697	35.128	42.898	51.362	53.293	15.655	2.341	39.862	84.609	68.154	100.728	71.781	56.802	52.189	67.735	33.934	63.627	25.26	15.277	6.619	9.498
ENSRNOG00000067043	Olr1521	protein_coding	0.0752698	0.533109	0.998392	0.000698819	4.5111	35.324	12.858	48.252	31.996	29.43	2.595	16.875	37.58	11.601	58.54	16.17	35.866	35.143	32.325	12.737	3.257	32.27	59.226	47.184	48.925	32.9	36.257	63.473	31.262	30.164	33.431	25.26	6.918	4.827	5.804
ENSRNOG00000018835	Notch2	protein_coding	-0.0407444	0.533417	0.998392	0.000698819	6.62424	112.394	73.931	184.966	156.079	235.436	21.996	99.373	203.316	48.218	255.448	71.371	109.004	147.779	135.417	39.271	6.107	118.638	257.212	251.646	210.091	195.902	155.903	208.754	176.111	102.557	160.686	99.712	38.336	18.479	24.272
ENSRNOG00000018191	Oprm1	protein_coding	0.0626074	0.533463	0.998392	0.000698819	4.50569	24.62	13.501	50.262	26.533	71.472	2.471	19.687	44.325	13.777	54.992	16.728	26.724	30.637	31.452	10.879	2.646	31.321	52.458	60.29	40.291	49.349	22.963	39.494	31.262	21.869	35.588	27.255	9.512	6.206	6.508
ENSRNOG00000012196	Asah2	protein_coding	0.0532644	0.533533	0.998392	0.000698819	5.04822	29.972	22.501	70.367	53.067	81.982	3.954	25.312	66.487	21.39	92.245	29.552	35.866	49.56	44.557	11.941	3.257	50.303	67.687	73.397	60.437	59.817	39.882	66.294	70.861	48.262	53.921	34.567	14.7	4.827	10.201
ENSRNOG00000019451	Smtn	protein_coding	-0.0599463	0.533635	0.998392	0.000698819	5.6948	80.281	30.215	114.598	101.451	168.169	6.796	61.873	98.285	18.49	154.333	39.589	51.337	69.384	91.734	17.513	3.461	65.488	143.835	115.338	143.898	130.103	70.096	119.893	91.703	46.754	89.509	45.867	22.194	7.171	10.201
ENSRNOG00000033361	Slc39a5	protein_coding	-0.0658975	0.533692	0.998392	0.000698819	4.66006	32.113	23.787	60.315	34.337	60.961	4.572	26.249	47.215	13.777	60.314	15.055	30.24	36.945	33.199	10.349	2.239	41.761	45.689	73.397	48.925	52.34	38.674	50.778	33.346	14.328	46.372	30.578	8.935	4.827	6.332
ENSRNOG00000000172	Sqor	protein_coding	0.0555522	0.53371	0.998392	0.000698819	4.69075	27.831	21.215	46.241	35.118	67.267	3.954	26.249	47.215	15.227	62.088	20.073	30.24	37.846	36.694	7.164	3.155	27.524	57.534	49.805	57.559	52.34	45.925	43.726	43.767	30.164	31.274	35.896	12.971	4.689	5.98
ENSRNOG00000038102	Elmod3	protein_coding	-0.0631134	0.533845	0.998392	0.000698819	4.89397	39.605	24.43	72.378	42.922	67.267	4.449	35.624	46.252	18.127	65.636	23.976	42.195	39.648	34.946	12.206	2.952	40.812	98.147	78.639	71.949	74.772	26.588	50.778	37.515	21.115	55	31.243	11.241	4.413	7.739
ENSRNOG00000019649	Cul4a	protein_coding	-0.0607616	0.534107	0.998392	0.000698819	5.29516	41.746	32.144	66.346	62.432	142.943	5.437	54.374	67.451	15.589	101.115	32.34	47.118	58.571	52.42	18.309	2.239	54.099	86.301	76.018	97.85	70.285	54.385	86.041	65.651	38.459	78.725	56.503	15.565	5.93	8.618
ENSRNOG00000011509	Agk	protein_coding	0.0703601	0.534294	0.998392	0.000698819	4.55765	20.338	14.786	36.189	35.118	35.736	3.46	21.562	47.215	14.502	47.896	20.073	41.492	32.439	37.567	10.349	2.036	22.779	47.381	39.32	46.047	61.313	38.674	50.778	36.473	33.18	42.059	26.59	8.359	4.964	9.146
ENSRNOG00000016728	Tiam2	protein_coding	-0.0432158	0.534342	0.998392	0.000698819	5.94857	80.281	42.43	116.609	96.769	176.577	7.909	63.748	128.156	39.155	175.62	59.104	63.996	93.713	84.745	18.044	4.784	74.979	162.449	152.036	112.24	115.148	87.016	122.714	108.376	67.115	107.843	51.185	25.077	12.549	17.237
ENSRNOG00000011887	RGD1307929	protein_coding	-0.0456195	0.534447	0.998392	0.000698819	6.5226	97.408	55.931	176.924	128.765	168.169	12.975	63.748	178.263	65.983	269.639	109.845	115.333	138.768	149.396	41.129	9.161	115.791	225.06	220.19	172.677	164.498	124.481	181.955	163.606	98.787	142.352	110.348	40.353	14.204	24.272
ENSRNOG00000016186	Zfp709	protein_coding	-0.0582191	0.534514	0.998392	0.000698819	4.61723	29.972	17.358	54.283	36.679	46.246	2.224	23.437	49.143	12.326	65.636	23.419	35.163	39.648	43.683	9.818	2.341	28.473	52.458	60.29	40.291	41.872	33.839	46.547	41.683	27.148	39.902	29.914	8.647	3.999	8.443
ENSRNOG00000030927	Grid2ip	protein_coding	-0.0653422	0.534644	0.998392	0.000698819	5.45465	51.38	30.858	100.525	85.843	142.943	7.167	49.686	104.067	17.402	99.341	21.746	53.447	72.988	62.903	14.859	2.952	68.336	140.451	117.959	112.24	98.699	60.428	80.399	71.903	33.934	58.235	43.873	16.141	9.377	8.267
ENSRNOG00000048050	Tmem120b	protein_coding	-0.0652272	0.534662	0.998392	0.000698819	4.87078	43.887	19.929	70.367	48.385	67.267	3.584	37.499	54.924	14.864	74.506	13.382	31.646	43.252	63.777	12.206	2.646	38.913	89.686	62.912	69.071	68.79	31.422	62.062	50.02	25.639	36.667	30.578	11.53	4.551	6.86
ENSRNOG00000004726	Mapkapk2	protein_coding	-0.049633	0.534664	0.998392	0.000698819	5.65055	68.507	30.215	104.546	88.185	132.433	6.302	51.561	84.795	25.015	118.854	44.607	56.26	80.197	69.893	24.943	3.155	55.997	121.837	149.415	115.118	89.726	82.182	112.84	85.45	43.738	87.353	61.157	17.294	7.998	13.719
ENSRNOG00000067988	Slc5a3	protein_coding	0.0628492	0.534672	0.998392	0.000698819	5.44073	40.676	26.358	78.409	50.726	75.676	6.055	35.624	94.431	39.155	113.532	38.474	59.776	49.56	74.261	16.451	4.275	55.997	98.147	86.503	109.362	65.799	56.802	73.346	71.903	50.525	66.863	46.532	23.636	9.377	16.709
ENSRNOG00000061070	Irf4	protein_coding	0.0580296	0.534855	0.998392	0.000698819	5.0477	26.76	23.787	74.388	35.118	69.37	5.931	33.749	51.07	15.227	92.245	35.128	44.305	54.065	42.809	13.002	2.443	36.066	84.609	89.125	80.583	86.735	48.342	73.346	57.314	31.672	60.392	30.578	17.294	5.93	6.156
ENSRNOG00000059865	Dnah12	protein_coding	0.047442	0.534938	0.998392	0.000698819	6.19201	72.788	39.859	146.766	105.353	157.658	10.627	72.186	136.829	40.967	175.62	77.505	95.642	111.735	98.723	29.719	7.736	84.47	179.371	131.066	103.606	149.543	106.353	159.387	112.544	86.721	130.49	77.775	35.742	18.341	20.755
ENSRNOG00000067338	Maml3	protein_coding	-0.075302	0.535034	0.998392	0.000698819	5.04675	53.521	26.358	62.325	56.969	94.595	4.325	35.624	54.924	16.677	95.793	16.728	47.118	49.56	48.051	13.002	2.341	49.354	84.609	86.503	92.095	68.79	49.551	57.831	80.24	30.918	59.314	36.561	13.835	2.62	5.628
ENSRNOG00000003336	Mybph	protein_coding	-0.0867317	0.535095	0.998392	0.000698819	4.28434	20.338	9	42.22	34.337	56.757	3.46	22.499	26.98	6.888	42.575	11.152	33.053	38.747	32.325	10.083	2.545	27.524	43.997	44.562	57.559	28.413	31.422	42.315	35.431	9.803	20.49	23.266	8.071	3.034	5.101
ENSRNOG00000025796	Brme1	protein_coding	-0.069028	0.535252	0.998392	0.000698819	5.38648	62.084	21.858	104.546	60.09	81.982	8.897	44.999	86.722	15.227	136.594	21.746	59.776	63.076	62.03	19.901	2.443	75.928	84.609	107.474	120.874	70.285	58.011	86.041	71.903	37.705	64.706	52.515	18.447	6.343	8.443
ENSRNOG00000053945	Daam2	protein_coding	-0.0567949	0.535366	0.998392	0.000698819	5.75832	64.225	43.073	130.682	73.357	126.126	5.19	67.498	105.03	22.115	163.203	39.589	67.512	95.516	73.387	28.127	3.562	59.794	111.684	131.066	143.898	115.148	94.267	141.05	88.576	46	78.725	49.191	21.041	9.929	15.302
ENSRNOG00000055251	Prtg	protein_coding	0.052858	0.535404	0.998392	0.000698819	5.25555	38.535	25.715	80.42	63.212	107.207	4.943	27.187	79.014	20.665	122.402	23.419	41.492	55.868	56.788	15.125	3.461	55.048	82.917	96.989	60.437	73.276	43.508	78.988	66.693	49.77	66.863	35.896	17.583	8.55	11.257
ENSRNOG00000057626	Pgd	protein_coding	-0.0385228	0.53543	0.998392	0.000698819	7.03192	134.873	87.432	249.302	214.609	321.622	21.872	134.997	255.349	69.971	358.336	120.997	151.199	194.636	200.068	47.762	8.041	149.959	313.054	277.859	290.673	228.801	158.32	301.848	230.299	158.361	222.156	128.961	66.295	24.822	39.047
ENSRNOG00000065643	Sox4	protein_coding	-0.0826523	0.535522	0.998392	0.000698819	4.22634	42.817	7.072	48.252	36.679	37.838	2.471	17.812	43.361	9.426	39.027	18.958	21.801	18.923	21.841	7.96	2.239	26.575	43.997	65.533	54.681	26.918	32.631	38.084	26.052	17.344	25.882	13.295	6.918	3.585	3.342
ENSRNOG00000020374	Pgap6	protein_coding	-0.0650341	0.535629	0.998392	0.000698819	5.34019	65.295	27.001	76.399	74.918	86.186	7.414	45.936	82.868	26.466	81.601	30.11	45.711	56.769	43.683	16.451	4.173	62.641	106.607	99.61	100.728	106.176	53.176	66.294	51.062	29.41	70.098	39.885	20.177	3.999	11.96
ENSRNOG00000009812	Sbf2	protein_coding	0.0519449	0.535846	0.998392	0.000698819	5.55387	62.084	28.287	98.514	78.04	86.186	5.684	54.374	76.123	30.816	140.141	42.934	42.898	57.67	59.409	21.228	4.58	60.743	131.99	110.095	103.606	83.744	55.593	97.325	86.492	55.803	63.627	42.544	19.312	8.826	16.709
ENSRNOG00000020848	Coq8b	protein_coding	0.0611649	0.535886	0.998392	0.000698819	4.72495	32.113	19.929	56.294	38.239	58.859	3.213	29.999	43.361	13.777	81.601	21.188	32.35	30.637	28.831	10.349	2.952	51.252	50.765	68.154	71.949	55.331	39.882	52.189	37.515	17.344	43.137	23.266	14.412	4.413	7.035
ENSRNOG00000024066	Fundc2	protein_coding	0.0810446	0.536459	0.998392	0.000698819	4.2465	21.408	9.643	14.073	34.337	44.144	3.707	15	33.725	6.526	67.41	18.4	18.988	34.241	34.946	6.103	2.646	27.524	59.226	47.184	60.437	41.872	18.128	32.442	36.473	18.852	25.882	17.283	8.071	2.896	5.804
ENSRNOG00000036666	Cybc1	protein_coding	0.0601919	0.536606	0.998392	0.000698819	4.98086	44.958	23.787	60.315	50.726	84.084	6.179	27.187	60.706	15.952	85.149	20.631	30.24	39.648	48.925	8.756	2.646	46.506	67.687	107.474	48.925	71.781	45.925	62.062	63.567	32.426	61.47	35.896	13.259	3.999	7.563
ENSRNOG00000014903	Zfyve27	protein_coding	0.0461429	0.536666	0.998392	0.000698819	5.76604	57.803	45.002	100.525	78.82	134.535	8.156	50.624	98.285	26.466	149.011	32.898	66.106	91.911	76.008	20.697	6.82	59.794	130.298	138.93	126.63	133.094	77.347	97.325	85.45	40.721	83.039	57.168	25.077	12.549	14.071
ENSRNOG00000015409	Usp5	protein_coding	0.059684	0.536884	0.998392	0.000698819	5.28937	42.817	21.858	82.43	49.945	81.982	3.707	41.249	79.977	24.29	118.854	25.091	48.524	55.868	66.398	15.921	4.377	50.303	89.686	120.58	112.24	85.24	54.385	90.272	72.945	32.426	64.706	41.879	22.194	5.378	6.332
ENSRNOG00000022636	Alpk1	protein_coding	-0.0534399	0.53689	0.998392	0.000698819	5.45805	47.098	26.358	98.514	69.455	92.493	10.009	33.749	84.795	30.091	95.793	42.934	54.854	63.977	55.04	18.84	2.85	60.743	108.3	89.125	89.217	104.68	65.262	78.988	84.408	55.049	76.568	40.549	15.853	8.274	9.674
ENSRNOG00000016550	Dclk2	protein_coding	0.0561141	0.536903	0.998392	0.000698819	5.37314	48.169	25.715	90.472	53.847	121.922	4.572	32.812	79.014	26.828	95.793	40.704	55.557	56.769	59.409	13.267	3.054	64.539	133.682	120.58	86.339	109.167	70.096	71.936	81.282	38.459	64.706	43.873	15.853	6.757	7.739
ENSRNOG00000053448	Psme3	protein_coding	-0.0512871	0.537019	0.998392	0.000698819	6.10248	64.225	36.644	134.703	92.087	161.862	17.053	67.498	137.792	38.067	170.299	68.583	88.61	100.021	79.503	32.903	7.634	64.539	167.526	157.279	175.555	158.516	89.433	126.945	105.25	61.836	102.451	71.128	35.742	14.066	14.423
ENSRNOG00000009079	Prkar2b	protein_coding	0.0917863	0.537068	0.998392	0.000698819	4.2769	26.76	10.929	54.283	27.314	54.655	2.842	9.375	43.361	11.239	56.766	24.534	23.911	21.626	16.6	3.98	2.443	29.422	45.689	44.562	66.193	38.881	36.257	39.494	29.178	24.885	26.961	19.278	8.935	3.723	2.287
ENSRNOG00000051854	Enpep	protein_coding	0.0597236	0.53717	0.998392	0.000698819	4.91106	39.605	16.072	44.231	45.263	54.655	4.325	18.75	49.143	20.302	86.923	30.667	30.24	54.967	43.683	12.471	4.58	26.575	81.225	76.018	74.827	59.817	39.882	63.473	52.104	33.18	44.216	30.578	12.394	5.24	8.618
ENSRNOG00000066624	na	lncRNA	-0.0757487	0.537254	0.998392	0.000698819	4.35284	28.901	17.358	28.147	29.655	69.37	2.842	22.499	40.47	9.064	49.67	24.534	18.988	30.637	31.452	6.899	2.443	30.371	43.997	41.941	40.291	29.909	37.465	36.673	39.599	14.328	35.588	32.573	8.359	2.482	3.518
ENSRNOG00000000175	Mier2	protein_coding	0.113694	0.537296	0.998392	0.000698819	4.5676	35.324	14.143	56.294	67.114	69.37	4.696	25.312	41.434	3.625	49.67	10.594	28.13	29.736	43.683	7.695	2.443	33.219	50.765	49.805	63.315	88.231	38.674	47.957	28.136	11.311	46.372	29.249	9.512	5.378	6.508
ENSRNOG00000031612	Gls2	protein_coding	0.0618818	0.537701	0.998392	0.000698819	5.16306	48.169	25.072	98.514	55.408	67.267	6.796	42.186	71.305	14.502	85.149	21.188	34.459	46.857	52.42	11.941	4.682	34.168	108.3	96.989	103.606	79.258	45.925	60.652	65.651	39.213	73.333	31.243	11.53	5.93	8.267
ENSRNOG00000003635	Disp1	protein_coding	-0.0599076	0.53774	0.998392	0.000698819	5.1429	42.817	14.786	74.388	67.894	81.982	6.302	28.124	54.924	26.828	86.923	34.013	45.711	51.362	50.672	13.798	2.646	49.354	96.454	86.503	103.606	64.304	43.508	78.988	73.987	27.148	50.686	30.578	13.547	7.722	7.387
ENSRNOG00000023021	Msl2	protein_coding	0.0567341	0.537886	0.998392	0.000698819	5.1915	40.676	18.001	66.346	59.31	94.595	3.46	26.249	86.722	21.753	97.567	39.031	47.821	47.758	48.925	14.594	3.461	49.354	111.684	76.018	83.461	68.79	44.716	80.399	48.978	52.033	65.784	33.902	18.159	6.619	9.322
ENSRNOG00000011379	Ccndbp1	protein_coding	-0.0712848	0.537916	0.998392	0.000698819	4.5991	28.901	18.001	48.252	24.973	50.451	3.831	29.062	57.815	14.502	76.28	28.437	16.878	42.351	31.452	9.287	2.545	20.88	59.226	62.912	54.681	34.395	35.048	38.084	41.683	24.885	44.216	24.596	13.259	3.172	6.684
ENSRNOG00000021161	Fermt3	protein_coding	0.0817266	0.537938	0.998392	0.000698819	4.67139	40.676	16.072	32.168	43.702	67.267	3.954	28.124	54.924	5.438	74.506	14.497	30.943	30.637	49.799	10.879	2.341	36.066	71.072	62.912	74.827	44.863	26.588	60.652	43.767	18.852	53.921	21.937	10.953	5.93	6.508
ENSRNOG00000014744	Pacs2	protein_coding	-0.0643164	0.537992	0.998392	0.000698819	5.29354	39.605	23.144	52.273	88.965	86.186	6.426	48.749	77.087	18.127	101.115	36.801	42.898	51.362	66.398	17.513	2.443	47.455	120.145	146.794	100.728	85.24	66.47	83.22	59.398	27.902	59.314	31.908	21.041	6.068	7.915
ENSRNOG00000042533	Accsl	protein_coding	-0.0685398	0.538287	0.998392	0.000698819	4.47294	24.62	18.644	46.241	31.216	48.348	2.101	19.687	43.361	10.151	69.184	19.516	25.317	38.747	34.073	10.083	3.461	23.728	62.611	73.397	46.047	35.89	32.631	52.189	34.388	21.115	32.353	13.96	8.359	2.758	6.86
ENSRNOG00000023148	Col11a1	protein_coding	0.0543086	0.538869	0.998392	0.000698819	5.70879	64.225	28.93	78.409	61.651	130.331	7.167	38.437	97.322	35.529	129.498	56.874	54.15	99.12	70.766	24.943	3.461	62.641	125.221	107.474	117.996	98.699	76.139	100.146	96.913	66.361	92.745	65.81	25.365	11.584	12.312
ENSRNOG00000006028	Tubgcp6	protein_coding	-0.0573178	0.538982	0.998392	0.000698819	5.79385	57.803	33.43	98.514	96.769	134.535	8.032	57.186	128.156	27.191	179.168	31.225	68.216	100.021	82.998	27.065	2.748	69.285	150.604	102.231	135.264	155.525	77.347	105.788	100.039	48.262	108.921	55.174	25.077	9.653	14.071
ENSRNOG00000013376	Mvd	protein_coding	-0.0523541	0.539262	0.998392	0.000698819	4.95799	29.972	19.929	60.315	53.067	113.514	4.201	38.437	65.524	15.227	72.732	20.631	45.711	45.956	40.188	11.145	2.443	37.964	81.225	81.261	83.461	68.79	38.674	59.241	60.44	27.902	48.529	29.914	12.682	5.24	6.332
ENSRNOG00000006966	Nfia	protein_coding	0.0564275	0.53943	0.998392	0.000698819	5.00783	35.324	17.358	62.325	33.557	96.697	4.819	29.062	58.778	21.39	74.506	28.995	45.008	41.45	39.315	14.594	3.054	47.455	82.917	68.154	66.193	71.781	62.845	53.599	53.146	30.164	61.47	26.59	13.547	6.895	7.211
ENSRNOG00000014480	Dbndd2	protein_coding	0.0655152	0.539651	0.998392	0.000698819	5.15609	58.873	24.43	72.378	74.918	81.982	3.707	37.499	47.215	17.039	76.28	24.534	39.382	65.78	50.672	14.063	2.952	38.913	116.761	52.426	94.973	59.817	47.134	87.451	57.314	43.738	70.098	35.231	17.871	5.93	9.85
ENSRNOG00000012397	Zmym4	protein_coding	-0.0609103	0.539706	0.998392	0.000698819	5.38219	43.887	32.144	76.399	49.165	94.595	4.819	37.499	92.504	25.015	125.95	47.395	45.711	60.373	63.777	20.697	3.664	49.354	94.762	81.261	74.827	109.167	55.593	60.652	53.146	70.131	67.941	34.567	21.33	8.136	11.433
ENSRNOG00000022635	Dlg2	protein_coding	-0.0582215	0.539758	0.998392	0.000698819	5.82038	70.648	25.072	98.514	71.796	119.82	8.897	58.124	128.156	31.904	172.072	71.929	73.842	84.703	82.124	21.493	3.461	81.623	155.681	120.58	123.752	74.772	90.641	108.609	104.207	65.607	111.078	59.162	22.771	12.273	11.257
ENSRNOG00000021856	Lat2	protein_coding	0.0797916	0.539809	0.998392	0.000698819	4.47229	26.76	21.215	46.241	30.435	65.165	5.561	23.437	48.179	6.526	37.253	15.055	21.098	33.34	24.462	9.287	2.036	33.219	86.301	47.184	48.925	53.836	31.422	52.189	29.178	19.607	30.196	27.919	9.8	3.172	4.221
ENSRNOG00000009789	Topbp1	protein_coding	0.0591892	0.53992	0.998392	0.000698819	5.12369	34.253	19.929	70.367	48.385	58.859	5.931	38.437	53.961	24.653	108.211	31.783	30.24	49.56	46.304	16.982	2.85	37.015	103.223	83.882	77.705	47.854	49.551	81.809	57.314	40.721	66.863	42.544	13.835	7.585	8.267
ENSRNOG00000064721	Rgmb	protein_coding	0.0483689	0.53996	0.998392	0.000698819	5.14365	33.183	22.501	62.325	55.408	96.697	3.954	36.562	62.633	22.84	90.471	25.649	40.789	60.373	56.788	11.941	3.766	38.913	93.07	94.367	74.827	73.276	50.759	77.578	68.777	39.967	57.157	41.214	14.412	4.551	8.618
ENSRNOG00000006911	Sptb	protein_coding	0.0517684	0.539993	0.998392	0.000698819	6.61204	115.605	71.36	235.228	163.883	193.394	18.412	107.81	192.716	35.529	276.735	74.159	92.829	158.592	118.818	35.291	5.496	130.977	257.212	238.54	233.114	248.242	164.363	189.007	170.9	83.705	172.548	96.388	40.065	23.03	24.8
ENSRNOG00000017251	na	protein_coding	0.0657983	0.540116	0.998392	0.000698819	5.49199	42.817	27.644	72.378	53.847	84.084	6.302	39.374	103.103	38.429	109.984	45.722	54.15	62.175	63.777	15.655	7.43	43.659	108.3	117.959	80.583	92.717	53.176	90.272	88.576	48.262	74.412	42.544	13.547	11.446	15.126
ENSRNOG00000000502	Def6	protein_coding	0.0753933	0.540236	0.998392	0.000698819	4.90169	41.746	24.43	56.294	53.847	69.37	3.213	29.062	55.888	9.789	124.176	13.94	33.053	48.659	37.567	11.41	3.359	56.946	72.764	89.125	74.827	79.258	41.091	73.346	41.683	22.623	44.216	23.266	13.547	4.137	7.915
ENSRNOG00000008707	Epx	protein_coding	-0.0752797	0.540535	0.998392	0.000698819	4.69486	28.901	22.501	46.241	56.188	58.859	2.348	18.75	58.778	13.414	90.471	15.612	31.646	30.637	49.799	11.675	2.443	38.913	54.15	65.533	71.949	56.827	50.759	49.368	41.683	15.836	52.843	22.601	12.394	3.585	4.749
ENSRNOG00000004588	Zbed4	protein_coding	-0.0611981	0.540892	0.998392	0.000698819	4.80865	35.324	14.786	90.472	45.263	69.37	3.336	30.937	60.706	12.326	85.149	20.631	23.207	40.549	49.799	10.614	3.054	25.626	62.611	81.261	74.827	61.313	47.134	53.599	40.641	30.164	39.902	28.584	12.971	3.861	5.452
ENSRNOG00000051868	RGD1561277	protein_coding	-0.0655213	0.540913	0.998392	0.000698819	4.36936	23.549	19.286	42.22	30.435	37.838	3.707	18.75	39.507	12.326	67.41	21.746	24.614	21.626	31.452	5.838	2.239	18.982	64.303	52.426	46.047	44.863	22.963	36.673	28.136	18.852	23.725	19.942	9.224	4.551	5.804
ENSRNOG00000052814	Ankrd27	protein_coding	-0.056674	0.54117	0.998392	0.000698819	5.57794	49.239	41.144	94.493	75.698	159.76	8.156	47.811	91.54	14.502	111.758	42.934	58.37	86.505	65.524	19.636	2.952	69.285	128.606	115.338	103.606	101.69	66.47	84.63	78.156	55.803	69.019	54.509	16.43	9.515	10.729
ENSRNOG00000007472	Setd5	protein_coding	0.0542695	0.541213	0.998392	0.000698819	5.59639	54.591	25.072	80.42	58.53	86.186	6.179	42.186	95.395	30.091	136.594	47.953	66.809	61.274	84.745	21.493	4.987	71.183	99.839	125.823	120.874	74.772	64.053	87.451	77.114	61.836	78.725	55.839	21.906	12.687	10.201
ENSRNOG00000015666	Abcc12	protein_coding	-0.0505206	0.541261	0.998392	0.000698819	5.73626	83.493	32.144	94.493	74.138	124.024	5.808	54.374	116.593	23.928	147.237	53.528	69.622	88.307	68.145	22.82	6.107	79.725	125.221	120.58	141.02	92.717	93.059	93.093	63.567	46	92.745	51.185	19.888	10.618	13.543
ENSRNOG00000016334	Ptbp3	protein_coding	0.0747431	0.541387	0.998392	0.000698819	4.66954	29.972	14.143	44.231	28.875	29.43	6.549	28.124	47.215	20.302	65.636	28.437	27.427	39.648	29.704	6.634	2.85	26.575	72.764	57.669	74.827	41.872	38.674	49.368	53.146	33.934	35.588	22.601	9.8	5.102	5.98
ENSRNOG00000047896	Kctd10	protein_coding	-0.0728027	0.541412	0.998392	0.000698819	4.79178	34.253	22.501	60.315	39.8	86.186	2.719	26.249	45.288	9.426	95.793	24.534	42.898	52.263	32.325	11.41	2.646	26.575	60.919	60.29	77.705	47.854	59.219	64.883	38.557	18.098	36.667	37.226	13.259	4.964	5.628
ENSRNOG00000048795	Top2b	protein_coding	0.0708126	0.541884	0.998392	0.000698819	4.92638	41.746	13.501	56.294	43.702	58.859	2.595	34.687	56.851	24.653	78.053	27.322	36.569	45.055	35.82	13.798	3.97	37.964	67.687	57.669	66.193	49.349	30.214	62.062	56.272	40.721	65.784	33.237	9.8	8.136	8.091
ENSRNOG00000024336	Senp6	protein_coding	-0.0895623	0.541938	0.998392	0.000698819	4.61646	25.69	14.786	52.273	42.922	77.778	2.224	20.624	42.398	15.952	58.54	33.455	37.976	38.747	21.841	12.737	3.257	27.524	60.919	65.533	23.024	61.313	25.38	43.726	38.557	36.951	29.118	19.942	7.206	6.343	8.443
ENSRNOG00000010390	Hmbs	protein_coding	0.0658411	0.542214	0.998392	0.000698819	4.62271	34.253	12.858	34.178	29.655	60.961	2.101	22.499	57.815	15.589	72.732	20.631	40.789	41.45	30.578	7.164	2.748	34.168	57.534	65.533	63.315	44.863	29.005	59.241	39.599	24.131	46.372	22.601	10.665	3.585	8.091
ENSRNOG00000002618	Ivns1abp	protein_coding	0.0523669	0.542414	0.998392	0.000698819	4.98232	27.831	20.572	70.367	39.02	67.267	3.831	30.937	70.341	19.215	83.375	29.552	34.459	48.659	55.914	9.022	3.868	41.761	93.07	70.775	63.315	58.322	47.134	63.473	56.272	41.475	40.98	33.237	11.53	5.93	7.563
ENSRNOG00000005291	Slc38a1	protein_coding	0.0778659	0.542469	0.998392	0.000698819	4.66897	18.197	16.072	44.231	34.337	56.757	3.584	16.875	40.47	15.589	95.793	26.207	37.976	36.044	32.325	10.614	2.341	20.88	52.458	68.154	40.291	52.34	32.631	80.399	50.02	24.885	55	26.59	7.494	7.033	8.618
ENSRNOG00000006950	Padi3	protein_coding	-0.0646	0.542736	0.998392	0.000698819	5.10821	55.662	28.287	82.43	55.408	69.37	4.819	29.062	79.014	14.864	78.053	30.11	47.118	30.637	62.03	15.125	3.664	32.27	87.993	70.775	97.85	74.772	47.134	60.652	65.651	31.672	66.863	33.902	17.006	3.861	7.739
ENSRNOG00000069017	Plpp5	protein_coding	-0.0557978	0.542748	0.998392	0.000698819	5.04125	35.324	15.429	68.357	48.385	69.37	4.325	30.937	72.269	24.653	102.889	36.801	33.756	52.263	41.936	13.533	3.054	31.321	82.917	60.29	92.095	67.295	53.176	59.241	59.398	28.656	44.216	35.231	16.43	4.689	10.905
ENSRNOG00000067542	na	lncRNA	-0.0728526	0.542844	0.998392	0.000698819	5.02325	32.113	19.286	84.441	41.361	60.961	3.584	43.124	52.997	17.039	124.176	35.128	38.679	46.857	50.672	14.063	3.054	36.066	69.379	57.669	109.362	83.744	68.888	64.883	48.978	27.148	66.863	24.596	14.7	6.343	4.221
ENSRNOG00000010983	Otog	protein_coding	-0.0524891	0.54309	0.998392	0.000698819	6.77574	149.858	74.574	209.092	207.585	229.13	19.524	134.059	210.061	36.979	303.344	80.293	127.992	170.306	192.205	39.537	8.55	151.857	248.751	222.812	330.965	299.087	158.32	259.533	177.153	80.689	183.333	101.706	50.73	16.41	23.569
ENSRNOG00000016396	Fbxo11	protein_coding	0.0638119	0.543126	0.998392	0.000698819	4.6357	24.62	13.501	52.273	38.239	39.94	5.19	22.499	49.143	18.852	63.862	25.091	22.504	34.241	30.578	8.491	2.952	37.964	49.073	36.698	48.925	43.368	41.091	45.136	38.557	30.918	46.372	27.255	10.088	5.792	7.035
ENSRNOG00000018681	Nes	protein_coding	-0.0590594	0.543321	0.998392	0.000698819	5.39465	44.958	34.073	82.43	72.577	107.207	5.314	53.436	92.504	17.765	102.889	26.207	46.415	62.175	65.524	21.228	3.257	73.081	115.068	141.551	80.583	77.763	74.93	78.988	55.23	42.984	56.078	39.22	22.194	5.792	8.267
ENSRNOG00000032473	Scn10a	protein_coding	-0.0566574	0.543352	0.998392	0.000698819	5.85688	63.155	32.787	132.693	115.498	128.229	8.774	66.561	113.703	25.741	202.229	34.013	81.577	77.494	105.713	19.37	4.377	83.521	106.607	141.551	123.752	119.635	100.31	138.229	100.039	47.508	113.235	51.85	28.247	9.791	11.784
ENSRNOG00000018285	Kcna2	protein_coding	-0.0532494	0.543623	0.998392	0.000698819	5.71182	65.295	36.001	100.525	75.698	132.433	9.144	62.811	82.868	26.103	152.559	36.801	60.48	85.604	69.893	24.412	4.58	49.354	140.451	115.338	143.898	101.69	82.182	115.661	92.745	49.77	105.686	51.85	26.806	7.86	7.739
ENSRNOG00000004827	Papola	protein_coding	-0.0575092	0.543627	0.998392	0.000698819	5.39048	50.31	22.501	84.441	56.188	90.391	6.92	45.936	79.977	27.191	102.889	57.432	47.118	73.889	48.051	15.921	3.054	53.15	89.686	70.775	97.85	85.24	53.176	59.241	89.618	52.033	74.412	47.862	19.312	8.964	8.794
ENSRNOG00000000408	Gopc	protein_coding	0.0698765	0.543666	0.998392	0.000698819	4.74257	31.042	13.501	36.189	36.679	35.736	5.931	30.937	38.543	18.49	56.766	20.073	26.02	50.461	41.936	14.859	3.054	33.219	65.995	55.048	86.339	71.781	32.631	46.547	53.146	25.639	49.608	23.931	12.106	4.827	5.452
ENSRNOG00000007206	Cfap20dc	protein_coding	0.0587688	0.543875	0.998392	0.000698819	4.83932	39.605	17.358	60.315	51.506	48.348	3.707	30.937	58.778	12.326	104.663	19.516	33.756	42.351	37.567	8.491	2.036	38.913	89.686	86.503	60.437	55.331	45.925	56.42	44.809	27.148	53.921	31.908	11.241	3.723	8.97
ENSRNOG00000016214	Agl	protein_coding	0.0514928	0.544034	0.998392	0.000698819	5.66314	58.873	30.215	100.525	46.824	132.433	5.808	49.686	99.249	25.741	145.463	54.086	55.557	88.307	70.766	21.228	5.293	59.794	109.992	110.095	129.508	95.708	78.556	111.43	84.408	56.557	65.784	59.162	19.312	11.86	13.191
ENSRNOG00000000406	Ros1	protein_coding	-0.0544109	0.544035	0.998392	0.000698819	5.80605	50.31	32.787	128.672	81.941	136.637	7.044	54.374	98.285	32.991	172.072	61.892	63.996	87.406	86.492	27.065	3.868	55.997	135.375	125.823	86.339	116.644	53.176	111.43	105.25	60.328	101.372	63.816	24.788	13.239	17.94
ENSRNOG00000012853	Tk2	protein_coding	-0.0573782	0.544079	0.998392	0.000698819	4.48448	27.831	12.858	48.252	29.655	48.348	3.584	15	51.07	13.414	56.766	22.304	23.911	40.549	34.073	7.96	2.036	32.27	60.919	57.669	54.681	47.854	29.005	55.01	39.599	24.131	29.118	16.619	9.512	3.585	4.045
ENSRNOG00000048818	Catsperd	protein_coding	-0.049533	0.544691	0.998392	0.000698819	5.37298	48.169	32.787	78.409	73.357	88.289	5.931	43.124	92.504	21.39	120.628	41.819	37.272	57.67	60.282	14.329	3.359	52.201	94.762	117.959	86.339	94.212	59.219	84.63	86.492	40.721	77.647	29.249	19.312	6.481	8.267
ENSRNOG00000021440	Pptc7	protein_coding	0.0516388	0.544755	0.998392	0.000698819	4.90117	37.465	21.215	48.252	50.726	67.267	4.325	39.374	52.997	11.601	74.506	26.764	33.053	44.153	35.82	11.145	3.054	45.557	67.687	65.533	71.949	74.772	44.716	56.42	51.062	31.672	48.529	27.919	9.8	7.033	6.156
ENSRNOG00000009930	Pigo	protein_coding	-0.0595063	0.544911	0.998392	0.000698819	4.91551	28.901	13.501	60.315	53.067	86.186	3.584	29.062	65.524	14.139	106.437	21.188	43.602	54.065	41.062	12.471	2.137	52.201	86.301	81.261	77.705	49.349	39.882	67.704	42.725	23.377	51.765	29.249	11.241	6.068	7.035
ENSRNOG00000004078	Eno3	protein_coding	0.0734492	0.545429	0.998392	0.000698819	4.96871	35.324	22.501	44.231	53.847	69.37	6.426	28.124	61.669	18.127	102.889	19.516	30.24	39.648	37.567	11.41	3.461	29.422	69.379	55.048	86.339	62.808	55.593	56.42	36.473	23.377	44.216	34.567	16.141	9.515	14.071
ENSRNOG00000017767	Irag1	protein_coding	-0.0536997	0.545665	0.998392	0.000698819	5.63705	54.591	36.001	76.399	68.675	149.25	6.796	64.686	82.868	29.728	141.915	44.049	51.337	72.087	85.619	20.697	2.748	59.794	96.454	120.58	109.362	131.598	83.39	111.43	91.703	50.525	83.039	51.85	15.853	9.515	12.136
ENSRNOG00000023668	Scyl1	protein_coding	-0.0676557	0.545843	0.998392	0.000698819	4.85722	27.831	28.93	58.304	46.824	46.246	5.066	27.187	59.742	11.239	72.732	35.128	33.756	29.736	57.661	13.002	2.748	42.71	59.226	65.533	66.193	53.836	43.508	64.883	51.062	24.885	40.98	35.896	14.412	4.964	4.397
ENSRNOG00000038002	Ccdc62	protein_coding	0.0784038	0.546498	0.998392	0.000698819	4.5405	19.268	9	56.294	30.435	71.472	2.471	23.437	37.58	17.402	88.697	21.188	16.878	36.044	33.199	9.287	2.036	35.117	64.303	62.912	71.949	32.9	30.214	56.42	37.515	28.656	36.667	32.573	8.647	4.689	3.518
ENSRNOG00000053979	Egf	protein_coding	0.0517178	0.54653	0.998392	0.000698819	5.38599	59.943	27.644	106.556	48.385	100.901	6.055	34.687	70.341	21.027	99.341	36.243	59.073	70.285	60.282	11.675	4.071	66.437	113.376	120.58	83.461	83.744	50.759	84.63	82.324	44.492	71.176	43.873	14.412	7.447	8.618
ENSRNOG00000011158	Ppp2r2a	protein_coding	0.0638891	0.546603	0.998392	0.000698819	4.76277	31.042	16.072	66.346	39.02	44.144	3.707	22.499	56.851	13.777	63.862	23.419	30.943	33.34	47.178	13.267	2.85	37.015	57.534	34.077	71.949	44.863	45.925	53.599	61.482	33.18	47.451	21.272	16.43	3.999	8.267
ENSRNOG00000043171	Hdhd2	protein_coding	0.0542188	0.546638	0.998392	0.000698819	5.08417	28.901	21.858	62.325	39.02	103.003	4.819	35.624	59.742	28.641	104.663	22.304	32.35	48.659	49.799	13.798	3.054	40.812	76.148	83.882	69.071	62.808	44.716	74.757	65.651	34.689	57.157	37.226	14.988	7.309	8.091
ENSRNOG00000021441	Reln	protein_coding	0.0338611	0.546734	0.998392	0.000698819	6.82129	132.732	68.788	267.396	177.93	266.968	13.84	108.747	228.369	55.469	294.475	88.656	133.618	182.921	145.901	46.436	8.244	144.264	355.358	288.345	276.284	233.288	159.529	239.785	201.12	116.885	170.392	130.955	48.424	18.892	26.207
ENSRNOG00000018803	Mrtfa	protein_coding	-0.050199	0.546754	0.998392	0.000698819	5.57018	52.45	28.93	102.535	99.11	119.82	7.414	42.186	88.649	21.39	136.594	36.801	66.809	71.186	73.387	15.125	4.58	55.997	120.145	107.474	117.996	112.158	66.47	62.062	96.913	48.262	83.039	55.174	16.43	6.619	12.84
ENSRNOG00000009936	Dido1	protein_coding	0.0454861	0.546959	0.998392	0.000698819	5.73185	62.084	29.573	94.493	76.479	149.25	10.133	56.249	118.521	21.027	117.08	39.589	72.435	78.395	71.64	19.636	4.071	80.674	137.067	133.687	115.118	110.662	84.599	101.556	88.576	47.508	78.725	61.821	24.5	8.274	16.357
ENSRNOG00000018533	Iffo1	protein_coding	-0.0698003	0.546961	0.998392	0.000698819	4.86825	41.746	25.072	56.294	56.188	73.574	4.819	34.687	67.451	7.251	85.149	17.285	30.943	44.153	44.557	11.145	3.359	41.761	72.764	60.29	92.095	55.331	44.716	53.599	43.767	29.41	50.686	21.272	11.241	3.585	7.387
ENSRNOG00000050550	Nr2e1	protein_coding	0.0629601	0.546999	0.998392	0.000698819	5.01983	48.169	29.573	42.22	76.479	56.757	4.819	23.437	67.451	17.402	60.314	28.995	36.569	44.153	41.936	11.41	2.341	44.608	93.07	78.639	94.973	85.24	51.968	59.241	52.104	26.393	56.078	32.573	15.277	4.689	9.322
ENSRNOG00000016984	Atg13	protein_coding	0.0500762	0.547057	0.998392	0.000698819	4.98628	31.042	23.787	52.273	44.483	94.595	4.943	38.437	65.524	13.777	74.506	20.631	38.679	45.956	55.04	9.287	3.359	46.506	72.764	73.397	83.461	61.313	39.882	76.167	57.314	30.918	52.843	31.908	11.818	5.792	7.211
ENSRNOG00000009042	Sec24c	protein_coding	-0.0567079	0.547134	0.998392	0.000698819	5.5688	53.521	28.93	78.409	69.455	115.616	9.021	45.936	116.593	26.828	108.211	38.474	59.776	72.988	81.25	15.921	2.545	57.895	118.453	146.794	115.118	104.68	71.305	98.735	62.524	57.311	89.509	43.873	28.247	6.619	8.97
ENSRNOG00000011300	Lama3	protein_coding	-0.0403615	0.547176	0.998392	0.000698819	6.87689	147.718	80.36	213.113	191.977	250.151	17.918	130.309	294.856	53.294	308.666	94.79	125.882	174.812	184.342	46.966	6.921	145.213	279.21	306.694	290.673	248.242	157.112	249.659	243.846	106.328	214.607	121.648	45.83	21.788	28.142
ENSRNOG00000070284	na	protein_coding	-0.0588725	0.547218	0.998392	0.000698819	7.20727	194.816	97.718	281.47	207.585	304.806	23.973	196.87	264.021	64.17	250.126	137.724	260.907	223.471	254.235	64.214	14.453	235.378	245.366	275.238	333.843	318.528	213.914	227.091	254.266	133.475	207.058	174.163	94.542	22.616	40.981
ENSRNOG00000007332	Sstr3	protein_coding	0.065891	0.547222	0.998392	0.000698819	4.79884	35.324	18.644	44.231	49.165	52.553	3.584	34.687	53.961	13.052	72.732	21.188	30.943	40.549	54.167	7.164	4.377	40.812	65.995	39.32	63.315	53.836	35.048	80.399	51.062	23.377	36.667	28.584	16.43	5.24	5.98
ENSRNOG00000031406	Hps3	protein_coding	0.071481	0.547601	0.998392	0.000698819	4.66557	29.972	18.644	36.189	34.337	39.94	3.46	15.937	48.179	13.414	92.245	26.207	37.272	33.34	23.589	14.063	3.155	38.913	64.303	47.184	74.827	49.349	35.048	52.189	41.683	27.902	30.196	19.942	11.241	4.275	10.201
ENSRNOG00000016776	Extl1	protein_coding	0.0731408	0.547698	0.998392	0.000698819	4.67562	40.676	23.787	40.21	48.385	60.961	2.595	23.437	57.815	10.876	51.444	18.4	28.13	33.34	34.946	9.022	4.886	35.117	81.225	65.533	46.047	40.377	43.508	50.778	53.146	18.852	30.196	21.937	13.547	3.448	7.387
ENSRNOG00000053599	Pogz	protein_coding	-0.0453894	0.547902	0.998392	0.000698819	5.32785	48.169	28.287	68.357	63.212	109.31	5.931	46.874	73.232	15.952	111.758	36.801	43.602	64.879	61.156	16.717	3.054	42.71	91.378	81.261	103.606	83.744	47.134	73.346	66.693	34.689	65.784	42.544	20.465	9.653	10.553
ENSRNOG00000059538	Clec2g	protein_coding	0.0707909	0.547938	0.998392	0.000698819	4.8429	32.113	18.644	52.273	35.898	52.553	5.19	19.687	54.924	23.565	74.506	34.57	26.724	45.055	27.957	10.879	4.173	36.066	69.379	76.018	54.681	34.395	33.839	64.883	56.272	29.41	42.059	27.255	15.277	7.309	7.035
ENSRNOG00000032150	Adcy2	protein_coding	-0.0585709	0.548085	0.998392	0.000698819	5.0638	33.183	18.001	50.262	54.628	81.982	4.201	27.187	68.414	17.039	83.375	37.358	39.382	63.076	62.03	14.329	2.545	40.812	86.301	102.231	94.973	55.331	55.593	69.115	63.567	35.443	69.019	31.243	10.088	5.654	5.98
ENSRNOG00000065213	Ccdc85c	protein_coding	-0.0665842	0.548287	0.998392	0.000698819	4.69944	39.605	21.215	50.262	56.188	46.246	5.19	29.999	43.361	12.689	40.801	18.4	30.24	38.747	38.441	10.083	2.85	31.321	69.379	73.397	77.705	50.845	47.134	36.673	43.767	20.361	35.588	27.255	10.088	4.275	4.749
ENSRNOG00000052795	Itpr3	protein_coding	-0.0547015	0.548323	0.998392	0.000698819	6.58903	146.647	78.432	190.997	171.687	191.292	16.806	93.748	214.879	34.079	255.448	68.026	110.411	134.263	166.869	37.414	6.005	131.926	219.984	222.812	302.185	228.801	135.358	203.112	187.573	80.689	135.882	93.064	54.765	15.859	17.237
ENSRNOG00000002192	Rell1	protein_coding	-0.0737368	0.548355	0.998392	0.000698819	4.94475	20.338	20.572	78.409	35.898	69.37	3.584	53.436	60.706	21.027	67.41	32.898	33.053	48.659	62.03	11.675	3.155	27.524	76.148	52.426	54.681	56.827	59.219	70.525	50.02	49.016	50.686	24.596	11.241	6.068	6.332
ENSRNOG00000010633	Acsl1	protein_coding	-0.04826	0.548405	0.998392	0.000698819	5.29498	44.958	30.215	86.451	52.286	94.595	5.19	43.124	88.649	25.378	79.827	34.013	41.492	61.274	55.04	14.859	3.257	53.15	87.993	133.687	86.339	80.753	65.262	59.241	61.482	32.426	66.863	32.573	16.718	6.619	11.257
ENSRNOG00000068756	Iba57	protein_coding	-0.0830679	0.548669	0.998392	0.000698819	4.24082	33.183	10.929	38.199	31.216	27.327	3.831	26.249	38.543	6.163	54.992	9.479	23.207	32.439	27.957	7.695	2.341	22.779	38.92	62.912	60.437	46.358	31.422	23.979	28.136	20.361	16.176	18.613	8.071	3.31	3.518
ENSRNOG00000055340	Ski	protein_coding	0.0613581	0.548669	0.998392	0.000698819	5.01576	36.394	19.929	60.315	49.945	63.063	4.943	46.874	84.795	14.139	94.019	17.843	46.415	43.252	35.82	10.614	3.766	53.15	72.764	89.125	63.315	80.753	43.508	66.294	66.693	30.918	47.451	38.555	12.394	5.102	6.156
ENSRNOG00000010415	Atxn7l1	protein_coding	0.046703	0.549262	0.998392	0.000698819	5.77706	64.225	40.502	98.514	74.918	94.595	8.032	52.499	99.249	30.816	157.881	57.432	56.963	92.812	80.377	19.37	3.461	70.234	174.295	123.202	117.996	113.653	68.888	117.072	109.418	61.836	100.294	48.526	26.23	8.412	16.709
ENSRNOG00000053889	Celsr3	protein_coding	-0.0424467	0.549434	0.998392	0.000698819	6.57058	132.732	66.217	203.06	175.589	214.415	16.312	108.747	178.263	48.581	280.283	60.22	113.224	134.263	127.554	30.78	8.448	140.468	270.749	262.131	227.358	236.279	119.647	177.723	167.774	80.689	147.745	81.764	36.03	14.893	21.986
ENSRNOG00000011624	Eef1a2	protein_coding	-0.0438376	0.549445	0.998392	0.000698819	6.00651	92.056	45.002	116.609	100.671	157.658	10.751	79.686	114.666	28.278	170.299	49.068	81.577	91.911	86.492	25.739	8.652	87.318	169.218	149.415	117.996	130.103	94.267	141.05	113.586	55.049	100.294	63.816	27.383	9.653	11.96
ENSRNOG00000009783	Camk2g	protein_coding	0.0435926	0.549482	0.998392	0.000698819	5.50866	55.662	24.43	94.493	66.334	111.412	6.055	39.374	97.322	35.167	109.984	31.783	55.557	60.373	71.64	14.859	3.97	55.997	121.837	104.853	103.606	100.194	64.053	88.862	76.071	42.984	63.627	49.191	20.465	9.929	12.84
ENSRNOG00000006639	Scn9a	protein_coding	0.0543992	0.549567	0.998392	0.000698819	5.54794	47.098	30.858	134.703	48.385	115.616	5.437	38.437	91.54	31.179	127.724	49.625	39.382	80.197	61.156	18.309	4.275	58.845	109.992	117.959	123.752	71.781	64.053	88.862	84.408	46.754	64.706	57.833	22.771	9.101	13.367
ENSRNOG00000066042	Abcb1b	protein_coding	0.0587758	0.549697	0.998392	0.000698819	5.23265	49.239	24.43	58.304	43.702	96.697	4.943	37.499	95.395	26.103	72.732	34.57	34.459	51.362	55.04	16.451	2.239	48.404	113.376	73.397	80.583	80.753	56.802	77.578	63.567	37.705	59.314	42.544	13.835	9.929	11.081
ENSRNOG00000012920	Col9a1	protein_coding	-0.0574784	0.549755	0.998392	0.000698819	5.5501	44.958	27.001	94.493	47.604	130.331	6.426	55.311	91.54	35.892	101.115	47.953	51.337	88.307	70.766	20.697	3.97	55.048	98.147	81.261	115.118	103.185	61.636	88.862	81.282	61.836	77.647	37.226	16.718	10.756	13.016
ENSRNOG00000013217	Ttc33	protein_coding	-0.0803292	0.549839	0.998392	0.000698819	4.47062	22.479	9.643	50.262	25.753	52.553	3.213	23.437	45.288	26.103	46.123	27.879	18.988	29.736	30.578	10.879	2.646	28.473	37.228	60.29	46.047	41.872	25.38	42.315	43.767	27.148	24.804	18.613	9.512	3.31	7.211
ENSRNOG00000066008	Pecam1	protein_coding	0.0573737	0.550626	0.998392	0.000698819	5.19788	34.253	21.858	68.357	43.702	98.799	8.279	33.749	74.196	17.402	79.827	30.667	42.195	54.065	60.282	13.002	4.58	44.608	82.917	96.989	71.949	58.322	55.593	86.041	59.398	29.41	59.314	33.237	17.871	5.93	15.126
ENSRNOG00000054446	Sltm	protein_coding	0.0683052	0.550758	0.998392	0.000698819	5.23892	38.535	16.715	86.451	62.432	79.88	3.954	30.937	49.143	32.991	88.697	43.492	41.492	59.472	66.398	14.063	2.85	50.303	91.378	104.853	71.949	73.276	62.845	63.473	61.482	67.869	52.843	41.879	14.988	6.481	11.784
ENSRNOG00000020871	Ltbp4	protein_coding	0.0804646	0.550955	0.998392	0.000698819	6.21238	78.14	46.93	134.703	112.377	136.637	29.534	83.435	115.63	41.692	152.559	52.971	71.732	90.109	93.481	29.984	10.891	83.521	167.526	154.658	178.433	149.543	91.85	119.893	113.586	66.361	89.509	71.128	31.13	29.097	27.262
ENSRNOG00000006747	Cc2d1a	protein_coding	-0.0598951	0.551023	0.998392	0.000698819	5.51601	70.648	36.644	94.493	97.549	124.024	7.044	50.624	82.868	18.49	131.272	23.976	64.699	64.879	73.387	12.471	3.155	43.659	123.529	128.444	97.85	98.699	60.428	94.504	76.071	44.492	71.176	37.89	20.753	8.688	13.016
ENSRNOG00000030771	Dgkb	protein_coding	0.0549741	0.551143	0.998392	0.000698819	4.92246	35.324	18.001	52.273	40.581	77.778	3.954	32.812	52.997	20.665	67.41	29.552	27.427	54.065	41.062	12.206	2.341	31.321	72.764	78.639	51.803	71.781	37.465	56.42	53.146	41.475	40.98	32.573	15.853	5.378	10.553
ENSRNOG00000014549	Arhgef26	protein_coding	0.0523094	0.551359	0.998392	0.000698819	4.98186	37.465	22.501	74.388	50.726	77.778	3.831	35.624	69.378	13.777	56.766	25.091	35.866	41.45	41.936	13.267	4.071	43.659	76.148	94.367	54.681	65.799	35.048	70.525	52.104	26.393	55	30.578	12.394	6.343	8.618
ENSRNOG00000011796	C1r	protein_coding	0.0747157	0.551693	0.998392	0.000698819	4.85671	33.183	18.644	60.315	38.239	67.267	7.291	35.624	60.706	14.502	49.67	19.516	33.053	35.143	41.062	8.491	5.802	36.066	45.689	65.533	71.949	49.349	38.674	49.368	53.146	22.623	47.451	28.584	11.53	9.101	7.739
ENSRNOG00000008034	Tmeff1	protein_coding	0.0675363	0.552276	0.998392	0.000698819	4.39184	19.268	18.644	44.231	29.655	39.94	4.572	17.812	42.398	6.526	39.027	16.728	26.724	42.351	32.325	6.634	2.341	24.677	45.689	34.077	51.803	37.386	42.299	45.136	33.346	26.393	39.902	21.937	8.935	3.448	4.925
ENSRNOG00000008635	Mks1	protein_coding	0.070949	0.552308	0.998392	0.000698819	4.77253	27.831	28.287	50.262	42.141	63.063	2.224	30.937	42.398	11.964	72.732	30.667	34.459	36.044	48.925	6.899	3.054	30.371	43.997	94.367	60.437	55.331	37.465	57.831	35.431	29.41	37.745	28.584	15.853	6.343	7.563
ENSRNOG00000036852	Pcbp2	protein_coding	-0.0825093	0.552423	0.998392	0.000698819	4.22781	19.268	12.215	18.094	22.631	39.94	3.707	23.437	38.543	16.314	46.123	18.4	27.427	27.934	20.968	8.491	2.036	19.931	35.536	55.048	34.535	31.404	14.503	22.568	36.473	29.41	36.667	16.619	8.071	4.137	5.277
ENSRNOG00000011774	Fblim1	protein_coding	-0.0757171	0.552542	0.998392	0.000698819	4.52696	21.408	16.072	56.294	52.286	48.348	2.595	22.499	47.215	9.064	42.575	12.267	38.679	36.044	51.546	9.552	2.443	26.575	55.842	73.397	60.437	58.322	35.048	38.084	33.346	28.656	33.431	23.266	7.494	3.861	3.869
ENSRNOG00000018020	Apbb1	protein_coding	0.0646977	0.552634	0.998392	0.000698819	5.24259	58.873	16.072	66.346	67.894	109.31	3.831	47.811	77.087	13.777	113.532	21.188	49.931	58.571	53.293	13.798	4.173	61.692	101.531	123.202	97.85	88.231	53.176	83.22	53.146	28.656	69.019	31.908	15.565	5.378	10.025
ENSRNOG00000014268	Abca2	protein_coding	-0.0665983	0.552682	0.998392	0.000698819	6.14445	114.535	50.145	140.735	118.62	189.19	10.257	100.31	133.938	34.804	193.36	32.34	90.72	101.823	131.922	21.758	3.97	100.605	182.756	183.492	192.823	186.929	138.984	121.303	129.217	47.508	110	67.804	28.536	13.101	13.016
ENSRNOG00000026853	Urb2	protein_coding	0.0720577	0.552753	0.998392	0.000698819	5.07352	49.239	19.929	78.409	36.679	58.859	7.661	27.187	80.941	11.964	62.088	27.879	36.569	68.483	48.925	13.533	2.646	47.455	67.687	65.533	71.949	43.368	60.428	83.22	51.062	36.951	65.784	41.879	14.412	5.792	12.664
ENSRNOG00000006844	Dnajc14	protein_coding	0.0580618	0.552968	0.998392	0.000698819	4.88697	38.535	22.501	54.283	47.604	56.757	2.842	26.249	55.888	18.49	81.601	30.667	35.163	34.241	32.325	13.798	3.054	43.659	67.687	78.639	54.681	59.817	37.465	55.01	44.809	37.705	58.235	29.249	11.53	4.137	10.553
ENSRNOG00000016343	Dkk3	protein_coding	-0.0603347	0.55301	0.998392	0.000698819	5.07165	42.817	23.144	84.441	48.385	73.574	4.572	41.249	73.232	14.864	102.889	36.243	28.13	58.571	42.809	11.941	2.646	29.422	77.84	99.61	51.803	67.295	44.716	83.22	38.557	39.213	65.784	36.561	16.718	5.654	8.618
ENSRNOG00000007003	Mei1	protein_coding	-0.0559533	0.553032	0.998392	0.000698819	5.70794	53.521	41.787	82.43	87.404	119.82	8.527	63.748	107.921	23.203	136.594	35.128	73.842	89.208	88.24	19.901	2.341	73.081	128.606	94.367	112.24	103.185	89.433	98.735	93.787	49.016	94.902	57.833	19.312	11.997	15.478
ENSRNOG00000021026	Zfp687	protein_coding	0.0544926	0.553058	0.998392	0.000698819	5.44616	63.155	29.573	84.441	68.675	103.003	5.437	35.624	79.977	16.677	83.375	35.128	51.337	80.197	76.008	18.309	3.461	74.979	135.375	96.989	112.24	100.194	66.47	83.22	94.829	43.738	74.412	35.231	18.735	6.481	8.618
ENSRNOG00000011921	Dusp4	protein_coding	0.0521777	0.553283	0.998392	0.000698819	5.02263	28.901	19.286	44.231	46.824	73.574	5.066	25.312	75.159	17.765	81.601	30.667	35.866	54.065	45.43	15.125	3.461	48.404	79.533	65.533	89.217	64.304	39.882	70.525	51.062	24.131	45.294	45.867	14.988	7.171	8.443
ENSRNOG00000013837	Tp53bp1	protein_coding	0.0459988	0.553428	0.998392	0.000698819	5.86219	70.648	32.144	142.745	84.283	98.799	9.515	51.561	100.212	27.191	175.62	49.068	71.029	100.021	78.629	23.085	4.987	93.962	138.759	123.202	149.654	115.148	87.016	126.945	105.25	59.574	111.078	71.128	25.941	7.171	12.664
ENSRNOG00000045665	Amigo1	protein_coding	0.0570324	0.553799	0.998392	0.000698819	4.95218	40.676	13.501	54.283	42.141	79.88	3.46	22.499	61.669	17.039	95.793	31.225	44.305	38.747	41.936	13.267	4.173	37.964	94.762	83.882	60.437	64.304	35.048	66.294	53.146	41.475	39.902	33.237	13.835	4.413	7.563
ENSRNOG00000028659	Szt2	protein_coding	-0.0484655	0.553813	0.998392	0.000698819	6.84602	134.873	75.217	259.354	201.342	264.866	18.907	130.309	204.279	46.043	379.624	92.56	154.716	150.482	164.248	42.986	11.603	156.603	335.052	269.995	279.162	240.765	184.909	218.628	230.299	73.148	213.529	108.353	51.018	18.755	19.347
ENSRNOG00000008659	Arhgap21	protein_coding	-0.0413917	0.554034	0.998392	0.000698819	5.65752	57.803	26.358	104.546	67.114	111.412	6.549	54.374	111.775	29.728	125.95	50.741	56.26	90.109	76.008	20.166	4.377	54.099	113.376	115.338	112.24	86.735	80.973	100.146	83.366	57.311	78.725	47.862	27.094	10.618	11.081
ENSRNOG00000000156	Megf6	protein_coding	0.0609599	0.554037	0.998392	0.000698819	6.32311	88.845	58.502	170.892	142.032	206.007	11.987	91.873	160.918	27.191	248.352	41.262	94.939	91.911	137.164	31.046	5.496	130.028	214.907	186.113	201.457	198.893	137.775	197.47	165.69	67.869	107.843	91.07	34.3	14.755	13.191
ENSRNOG00000018567	Slc20a1	protein_coding	0.0688605	0.554184	0.998392	0.000698819	4.69494	23.549	17.358	40.21	39.02	75.676	3.336	20.624	54.924	16.677	72.732	17.285	27.427	43.252	34.073	8.226	3.868	42.71	76.148	78.639	63.315	44.863	38.674	64.883	33.346	28.656	39.902	31.243	8.935	4.964	3.342
ENSRNOG00000030111	Cyp11b2	protein_coding	0.0762368	0.554352	0.998392	0.000698819	4.49427	29.972	16.072	54.283	29.655	37.838	4.325	29.062	57.815	9.064	72.732	8.364	20.394	30.637	34.946	7.695	2.545	32.27	64.303	44.562	71.949	46.358	26.588	39.494	37.515	18.098	31.274	19.942	8.359	5.654	7.035
ENSRNOG00000015097	Kcmf1	protein_coding	0.0740832	0.554383	0.998392	0.000698819	4.18369	21.408	14.143	34.178	30.435	31.532	2.224	18.75	30.835	12.326	33.705	10.594	25.317	32.439	27.083	5.838	2.646	18.033	28.767	36.698	25.902	29.909	30.214	36.673	33.346	28.656	33.431	18.613	9.8	3.861	4.397
ENSRNOG00000023561	Ano2	protein_coding	-0.0499041	0.554625	0.998392	0.000698819	5.53553	44.958	33.43	88.462	75.698	142.943	6.302	41.249	88.649	27.553	122.402	36.801	42.898	81.098	87.366	16.186	4.478	50.303	81.225	104.853	123.752	95.708	73.722	84.63	105.25	51.279	75.49	50.521	16.43	6.757	11.608
ENSRNOG00000031408	AC097129.1	protein_coding	-0.0584892	0.554642	0.998392	0.000698819	5.11614	35.324	23.787	82.43	51.506	90.391	4.449	33.749	66.487	21.753	81.601	27.322	53.447	41.45	52.42	16.186	3.359	49.354	71.072	83.882	43.169	58.322	54.385	91.683	46.893	39.213	70.098	35.896	13.259	7.585	6.684
ENSRNOG00000033881	Insyn2a	protein_coding	-0.0687693	0.554676	0.998392	0.000698819	4.32937	17.127	12.858	36.189	37.459	58.859	2.348	17.812	42.398	13.414	56.766	17.843	21.801	31.538	31.452	6.368	2.646	33.219	43.997	57.669	40.291	37.386	21.754	42.315	34.388	16.59	23.725	25.925	10.377	3.999	2.638
ENSRNOG00000001828	Stk38l	protein_coding	0.0552703	0.554864	0.998392	0.000698819	4.95944	31.042	22.501	60.315	36.679	60.961	4.078	33.749	71.305	17.402	78.053	30.11	33.756	48.659	43.683	10.879	2.952	39.862	91.378	68.154	77.705	46.358	32.631	57.831	62.524	32.426	43.137	32.573	12.394	6.068	13.367
ENSRNOG00000006576	Bms1	protein_coding	-0.0528458	0.554917	0.998392	0.000698819	5.46981	41.746	34.073	86.451	61.651	100.901	7.909	37.499	64.56	36.617	118.854	41.819	44.305	69.384	69.019	20.432	3.461	46.506	103.223	96.989	92.095	76.267	60.428	81.809	67.735	60.328	69.019	55.174	17.006	8.964	12.488
ENSRNOG00000043357	Zfp407	protein_coding	0.0450184	0.555263	0.998392	0.000698819	5.8344	65.295	37.287	96.504	71.796	128.229	8.774	46.874	128.156	30.091	152.559	45.722	73.842	63.076	96.102	26.535	5.903	84.47	131.99	128.444	132.386	109.167	85.807	131.177	121.923	62.59	83.039	66.475	20.465	10.205	11.608
ENSRNOG00000008642	Snx11	protein_coding	-0.0591489	0.55527	0.998392	0.000698819	5.2186	46.028	37.93	66.346	49.945	79.88	5.931	31.874	77.087	25.015	113.532	36.801	44.305	58.571	40.188	10.879	3.257	55.997	93.07	86.503	92.095	62.808	62.845	71.936	58.356	46.754	44.216	39.885	11.53	4.689	12.312
ENSRNOG00000038406	Tmem132b	protein_coding	-0.0630035	0.555683	0.998392	0.000698819	4.98693	36.394	25.072	76.399	53.847	67.267	5.066	28.124	62.633	10.151	83.375	28.437	47.821	62.175	38.441	10.879	2.137	46.506	87.993	89.125	94.973	59.817	48.342	63.473	64.609	35.443	56.078	22.601	12.106	4.275	5.452
ENSRNOG00000018796	Herpud1	protein_coding	-0.0625666	0.555791	0.998392	0.000698819	5.18388	43.887	25.715	76.399	58.53	69.37	3.831	44.061	84.795	21.027	108.211	23.419	41.492	72.988	56.788	11.41	3.664	45.557	93.07	81.261	86.339	76.267	70.096	81.809	63.567	20.361	64.706	33.237	19.6	5.792	5.98
ENSRNOG00000009889	Pgm1	protein_coding	-0.0508151	0.556181	0.998392	0.000698819	4.99413	37.465	22.501	58.304	49.165	71.472	6.426	28.124	64.56	20.302	76.28	29.552	33.756	42.351	45.43	12.206	4.886	33.219	93.07	57.669	54.681	59.817	56.802	56.42	56.272	30.918	43.137	28.584	14.7	5.24	7.915
ENSRNOG00000003063	Phka1	protein_coding	0.0797573	0.556228	0.998392	0.000698819	4.23435	16.056	5.143	26.136	30.435	46.246	3.213	20.624	27.944	10.514	60.314	16.728	22.504	41.45	23.589	8.226	2.036	29.422	40.612	57.669	25.902	32.9	14.503	42.315	30.22	27.148	34.51	24.596	9.224	3.448	5.101
ENSRNOG00000003541	Pggt1b	protein_coding	0.0653227	0.556499	0.998392	0.000698819	4.80535	29.972	19.286	72.378	38.239	69.37	3.089	29.062	42.398	12.326	67.41	30.667	31.646	44.153	42.809	10.083	2.952	32.27	62.611	52.426	43.169	41.872	38.674	57.831	38.557	39.213	46.372	26.59	13.259	5.93	13.543
ENSRNOG00000008632	Invs	protein_coding	0.0513025	0.556574	0.998392	0.000698819	5.29723	37.465	23.144	92.483	58.53	90.391	6.302	33.749	81.904	18.127	113.532	20.631	54.854	60.373	56.788	16.451	3.664	63.59	101.531	128.444	86.339	76.267	59.219	80.399	66.693	31.672	60.392	45.867	19.024	5.24	9.498
ENSRNOG00000023803	Cmya5	protein_coding	0.0454868	0.556606	0.998392	0.000698819	6.47257	82.422	48.859	158.829	120.961	155.556	14.829	103.122	171.517	76.496	214.647	79.177	100.565	150.482	101.344	34.495	9.873	104.402	206.446	233.297	218.725	173.47	118.438	166.439	181.321	101.049	125.098	89.076	42.948	16.548	21.282
ENSRNOG00000016179	Acoxl	protein_coding	0.0609852	0.556662	0.998392	0.000698819	5.03525	40.676	18.644	64.336	52.286	65.165	6.055	40.312	52.033	10.876	85.149	26.764	42.195	45.055	47.178	13.533	3.97	36.066	60.919	83.882	54.681	56.827	59.219	67.704	40.641	37.705	44.216	35.231	18.735	7.998	10.025
ENSRNOG00000000490	Rps10	protein_coding	-0.0952885	0.556674	0.998392	0.000698819	3.97158	28.901	12.858	36.189	21.071	16.817	3.089	19.687	36.616	5.438	35.479	17.285	11.252	20.725	29.704	7.695	2.545	25.626	30.459	20.971	34.535	19.441	18.128	45.136	18.757	18.098	24.804	14.624	6.053	3.723	2.814
ENSRNOG00000001979	Rcan1	protein_coding	-0.061585	0.556679	0.998392	0.000698819	4.92182	26.76	20.572	48.252	46.043	92.493	5.931	37.499	70.341	13.414	78.053	19.516	44.305	38.747	41.936	14.329	2.036	37.964	77.84	99.61	54.681	76.267	36.257	69.115	54.188	19.607	39.902	29.914	16.141	5.24	7.563
ENSRNOG00000056772	Col4a6	protein_coding	0.0551306	0.556883	0.998392	0.000698819	5.09681	39.605	28.287	90.472	35.118	86.186	4.078	33.749	59.742	17.402	85.149	29.552	45.008	54.065	36.694	14.329	3.562	39.862	81.225	83.882	74.827	53.836	44.716	67.704	66.693	30.164	56.078	43.873	11.53	7.585	10.553
ENSRNOG00000017254	Nsun2	protein_coding	-0.0462643	0.556914	0.998392	0.000698819	5.45367	54.591	29.573	82.43	65.553	113.514	6.92	35.624	87.686	25.378	131.272	38.474	43.602	52.263	76.882	17.248	5.598	44.608	96.454	107.474	97.85	88.231	71.305	80.399	76.071	47.508	57.157	45.867	14.988	6.619	13.719
ENSRNOG00000024562	Tgfbrap1	protein_coding	-0.0605346	0.557043	0.998392	0.000698819	5.25876	39.605	27.001	72.378	74.918	73.574	7.167	39.374	69.378	14.502	115.306	36.243	42.195	54.967	66.398	16.186	2.137	45.557	125.221	83.882	100.728	110.662	44.716	88.862	76.071	30.164	75.49	29.914	15.277	6.481	7.739
ENSRNOG00000007106	Sos1	protein_coding	0.0531637	0.557068	0.998392	0.000698819	5.08254	24.62	25.072	76.399	46.043	88.289	4.325	26.249	58.778	14.139	94.019	40.704	40.085	50.461	55.914	13.267	2.952	37.964	86.301	68.154	92.095	64.304	54.385	70.525	55.23	47.508	56.078	36.561	17.294	5.654	6.86
ENSRNOG00000039976	Ptk7	protein_coding	0.0539765	0.557105	0.998392	0.000698819	5.71611	73.859	30.215	136.714	79.6	113.514	8.897	54.374	87.686	25.378	136.594	38.474	70.325	51.362	78.629	19.636	3.257	69.285	135.375	131.066	189.945	133.094	87.016	101.556	91.703	41.475	90.588	59.827	23.636	7.86	11.257
ENSRNOG00000050697	Ctsz	protein_coding	-0.0579288	0.557242	0.998392	0.000698819	4.86203	32.113	17.358	80.42	59.31	67.267	3.584	26.249	58.778	19.215	81.601	21.188	37.272	35.143	43.683	9.287	3.054	37.015	76.148	57.669	74.827	68.79	53.176	55.01	43.767	19.607	58.235	26.59	12.682	3.585	6.86
ENSRNOG00000008145	Traf3	protein_coding	-0.052505	0.557274	0.998392	0.000698819	5.20728	35.324	27.644	70.367	66.334	98.799	6.92	35.624	78.05	20.302	92.245	26.207	47.821	53.164	55.04	10.879	3.664	54.099	87.993	65.533	112.24	62.808	60.428	53.599	61.482	28.656	64.706	41.879	15.565	8.55	7.211
ENSRNOG00000063262	Ism1	protein_coding	-0.0730846	0.557411	0.998392	0.000698819	4.36852	27.831	13.501	38.199	28.875	50.451	4.201	26.249	34.689	10.876	54.992	12.825	17.581	36.945	22.715	12.737	2.036	29.422	43.997	55.048	60.437	44.863	30.214	22.568	37.515	14.328	30.196	15.289	11.241	4.413	4.221
ENSRNOG00000010591	Kdm5a	protein_coding	0.0533603	0.557538	0.998392	0.000698819	6.00033	74.929	37.287	122.64	76.479	136.637	9.886	59.999	122.375	44.593	120.628	84.753	79.468	90.109	96.102	21.228	3.97	81.623	145.528	141.551	135.264	128.607	89.433	135.408	119.839	95.77	114.313	73.122	26.806	13.239	15.478
ENSRNOG00000017795	Hspbp1	protein_coding	0.0766993	0.557821	0.998392	0.000698819	4.32817	24.62	12.215	36.189	19.51	42.042	2.966	22.499	53.961	7.976	33.705	15.055	21.801	36.044	24.462	12.206	3.562	31.321	33.844	34.077	43.169	41.872	37.465	35.263	28.136	21.115	25.882	21.937	9.224	3.999	5.804
ENSRNOG00000008392	Sbf1	protein_coding	-0.0438272	0.557916	0.998392	0.000698819	6.06055	85.633	46.288	138.724	114.718	138.739	7.538	71.248	144.537	29.366	216.421	53.528	75.951	111.735	91.734	26.269	5.496	101.554	175.987	175.628	164.043	155.525	96.684	124.124	114.628	46.754	88.431	54.509	31.13	13.101	17.237
ENSRNOG00000014079	Stat4	protein_coding	0.040263	0.557938	0.998392	0.000698819	6.2122	77.07	39.859	134.703	125.644	149.25	9.886	64.686	144.537	58.007	204.003	60.22	81.577	120.746	110.955	25.739	6.311	96.809	203.062	191.356	181.311	140.571	113.604	159.387	129.217	78.426	131.568	78.44	36.606	12.411	14.423
ENSRNOG00000002462	B9d1	protein_coding	0.0690502	0.558331	0.998392	0.000698819	4.35108	17.127	11.572	36.189	23.412	48.348	3.46	22.499	35.653	10.876	67.41	13.94	27.427	32.439	32.325	7.164	2.85	24.677	43.997	20.971	60.437	55.331	22.963	40.905	41.683	15.836	32.353	29.914	8.935	3.861	5.101
ENSRNOG00000043167	Itga9	protein_coding	-0.0480072	0.55837	0.998392	0.000698819	5.86196	57.803	43.073	146.766	92.867	124.024	8.774	58.124	126.229	25.741	156.107	50.183	71.029	97.318	64.651	26.8	6.209	67.387	101.531	154.658	94.973	92.717	77.347	115.661	105.25	55.803	97.058	59.827	25.653	12.273	19.523
ENSRNOG00000018686	Atxn2l	protein_coding	-0.0540462	0.559017	0.998392	0.000698819	5.22725	51.38	21.858	82.43	62.432	81.982	4.943	44.999	84.795	19.94	101.115	31.783	32.35	51.362	70.766	13.533	2.239	60.743	82.917	94.367	80.583	56.827	44.716	73.346	65.651	34.689	56.078	35.231	21.618	8.412	9.85
ENSRNOG00000000230	Lmf1	protein_coding	-0.0904708	0.559114	0.998392	0.000698819	4.47357	31.042	19.929	60.315	27.314	63.063	3.089	15.937	46.252	13.777	30.157	22.861	24.614	57.67	26.21	6.899	2.952	26.575	59.226	81.261	46.047	40.377	33.839	38.084	38.557	19.607	43.137	15.954	14.124	2.344	2.638
ENSRNOG00000028512	Ilvbl	protein_coding	-0.0603973	0.559292	0.998392	0.000698819	5.18273	37.465	25.715	74.388	67.114	90.391	4.819	35.624	77.087	18.49	74.506	37.358	62.589	53.164	40.188	11.941	3.664	36.066	99.839	112.717	94.973	62.808	49.551	66.294	60.44	50.525	45.294	26.59	12.106	5.792	13.016
ENSRNOG00000013000	Ldhb	protein_coding	0.0716623	0.559394	0.998392	0.000698819	4.40136	22.479	12.215	48.252	22.631	31.532	3.336	20.624	53.961	12.326	42.575	21.188	20.394	38.747	34.946	6.368	2.443	31.321	42.305	26.213	69.071	44.863	33.839	52.189	33.346	16.59	31.274	20.607	9.224	3.585	8.443
ENSRNOG00000022896	Rrp7a	protein_coding	-0.0596435	0.559551	0.998392	0.000698819	5.05431	38.535	19.929	112.588	55.408	75.676	4.325	46.874	79.977	14.139	86.923	21.746	35.163	53.164	54.167	9.818	2.545	42.71	87.993	78.639	57.559	74.772	61.636	78.988	53.146	30.164	60.392	28.584	10.377	5.792	7.563
ENSRNOG00000010624	Ap3b1	protein_coding	0.0530671	0.55958	0.998392	0.000698819	5.10227	27.831	18.644	84.441	48.385	63.063	5.931	35.624	73.232	18.49	79.827	30.667	39.382	54.967	48.925	14.329	3.766	51.252	77.84	55.048	54.681	86.735	44.716	71.936	60.44	30.918	58.235	39.22	20.177	7.585	7.211
ENSRNOG00000010495	Ttc17	protein_coding	-0.0453528	0.559661	0.998392	0.000698819	5.47285	41.746	31.501	86.451	50.726	119.82	6.549	50.624	77.087	25.378	109.984	47.395	53.447	70.285	67.272	18.84	2.85	67.387	91.378	125.823	115.118	77.763	60.428	81.809	79.198	42.984	66.863	43.208	18.159	8.688	12.136
ENSRNOG00000037815	Acad10	protein_coding	-0.0450955	0.560045	0.998392	0.000698819	6.14134	78.14	54.645	138.724	120.961	155.556	10.874	63.748	160.918	43.143	193.36	39.589	99.159	105.428	108.334	23.881	6.107	111.045	167.526	146.794	189.945	119.635	111.187	143.871	122.965	75.41	116.47	59.162	36.318	10.894	14.423
ENSRNOG00000066252	Vps13b	protein_coding	0.041347	0.560079	0.998392	0.000698819	6.32202	69.577	54.645	126.661	112.377	193.394	12.481	69.373	164.772	43.505	205.777	59.662	110.411	122.548	124.06	34.76	6.514	101.554	196.293	191.356	204.335	167.489	84.599	191.828	132.344	97.279	117.549	68.469	37.471	16.962	25.328
ENSRNOG00000015717	Ptpre	protein_coding	-0.046757	0.560233	0.998392	0.000698819	5.46228	53.521	27.001	78.409	72.577	126.126	7.909	45.936	72.269	19.94	134.82	32.898	46.415	74.791	66.398	17.513	3.562	55.048	116.761	120.58	109.362	107.671	66.47	91.683	75.029	27.148	63.627	42.544	19.6	7.722	10.201
ENSRNOG00000002368	Iars2	protein_coding	-0.0492276	0.560234	0.998392	0.000698819	5.37652	61.014	23.787	68.357	58.53	94.595	5.684	45.936	81.904	21.39	104.663	46.837	40.085	63.977	69.893	17.513	3.868	45.557	113.376	107.474	106.484	79.258	41.091	59.241	77.114	49.016	62.549	36.561	17.006	8.412	12.84
ENSRNOG00000005856	Slc30a6	protein_coding	0.0812476	0.560396	0.998392	0.000698819	4.00021	17.127	10.286	28.147	17.949	33.634	3.089	16.875	35.653	9.064	37.253	12.267	18.285	15.319	26.21	5.838	2.137	18.033	35.536	39.32	46.047	17.945	13.294	21.158	28.136	18.098	22.647	15.954	10.953	4.137	6.156
ENSRNOG00000003442	Adora1	protein_coding	0.0667871	0.560587	0.998392	0.000698819	4.75243	31.042	23.144	40.21	53.067	65.165	3.46	32.812	37.58	11.239	69.184	21.746	23.207	42.351	47.178	9.818	2.137	43.659	93.07	52.426	77.705	44.863	47.134	47.957	50.02	24.885	50.686	22.601	16.43	4.413	4.397
ENSRNOG00000014048	Cyld	protein_coding	-0.0584693	0.560768	0.998392	0.000698819	5.20121	47.098	29.573	100.525	64.773	100.901	7.044	33.749	69.378	18.127	83.375	30.667	39.382	40.549	47.178	12.206	4.377	59.794	87.993	102.231	106.484	61.313	53.176	49.368	45.851	49.77	59.314	35.231	13.259	5.654	7.387
ENSRNOG00000001213	Aire	protein_coding	-0.0719873	0.560794	0.998392	0.000698819	4.48305	28.901	10.286	52.273	46.824	54.655	2.719	29.999	43.361	10.514	72.732	12.267	31.646	25.231	40.188	7.96	2.545	20.88	52.458	36.698	74.827	59.817	39.882	28.21	40.641	20.361	39.902	20.607	9.512	2.758	5.804
ENSRNOG00000026764	Pla2g4c	protein_coding	0.0553449	0.560855	0.998392	0.000698819	5.63047	39.605	41.144	80.42	57.749	113.514	4.449	56.249	93.467	34.442	145.463	45.165	64.699	82.9	75.135	17.778	5.802	52.201	98.147	131.066	83.461	98.699	68.888	118.482	96.913	61.836	79.804	57.168	23.347	7.722	13.191
ENSRNOG00000020113	Cnnm2	protein_coding	-0.0661001	0.561096	0.998392	0.000698819	4.56699	27.831	19.929	44.231	48.385	63.063	2.966	18.75	55.888	11.601	74.506	16.728	30.24	38.747	32.325	6.368	2.036	37.964	59.226	47.184	46.047	56.827	45.925	56.42	26.052	27.902	33.431	21.937	12.106	2.62	5.277
ENSRNOG00000060858	AABR07043711.1	lncRNA	0.041577	0.56148	0.998392	0.000698819	5.96084	76	40.502	154.808	76.479	161.862	7.167	49.686	112.739	36.254	170.299	54.644	68.919	93.713	91.734	24.147	5.191	75.928	184.448	178.249	164.043	146.553	83.39	108.609	114.628	55.803	84.117	55.174	26.518	11.584	19.172
ENSRNOG00000030541	Ccdc154	protein_coding	0.0726137	0.561821	0.998392	0.000698819	4.97286	41.746	16.715	64.336	61.651	50.451	3.831	38.437	71.305	11.239	111.758	23.419	23.911	45.956	47.178	11.145	2.443	37.015	93.07	91.746	123.752	73.276	67.679	81.809	54.188	23.377	61.47	27.255	10.953	4.551	5.452
ENSRNOG00000010428	Bahd1	protein_coding	-0.0574103	0.561941	0.998392	0.000698819	4.77728	35.324	19.286	42.22	52.286	52.553	3.954	29.062	58.778	13.052	76.28	24.534	34.459	37.846	43.683	9.552	3.054	38.913	47.381	36.698	74.827	53.836	49.551	50.778	62.524	23.377	38.823	21.272	12.682	4.689	8.443
ENSRNOG00000014556	Cdh20	protein_coding	0.0634299	0.562027	0.998392	0.000698819	4.68844	34.253	20.572	50.262	45.263	42.042	2.842	23.437	58.778	17.402	53.218	21.746	23.207	36.945	22.715	13.798	2.952	42.71	72.764	52.426	86.339	55.331	33.839	45.136	45.851	21.115	38.823	27.919	10.377	4.827	5.277
ENSRNOG00000067455	na	lncRNA	-0.0517936	0.562066	0.998392	0.000698819	5.46526	47.098	28.93	64.336	72.577	109.31	4.696	43.124	93.467	27.553	120.628	54.644	64.699	70.285	50.672	16.186	3.868	43.659	113.376	125.823	92.095	70.285	76.139	83.22	62.524	54.295	80.882	43.873	17.294	8.55	11.081
ENSRNOG00000070982	na	protein_coding	0.0692047	0.562243	0.998392	0.000698819	4.57247	25.69	16.072	40.21	39.8	54.655	3.336	29.062	37.58	6.888	76.28	24.534	30.24	36.945	40.188	5.838	2.646	24.677	60.919	49.805	60.437	37.386	39.882	36.673	60.44	27.902	36.667	29.249	8.359	5.516	4.925
ENSRNOG00000016760	Kctd19	protein_coding	0.0550397	0.562435	0.998392	0.000698819	4.77038	28.901	16.072	64.336	46.043	63.063	2.966	35.624	51.07	11.601	74.506	18.4	28.13	48.659	41.936	9.287	3.97	33.219	62.611	62.912	51.803	58.322	30.214	66.294	48.978	23.377	39.902	29.249	14.412	5.792	5.628
ENSRNOG00000016683	Zfp668	protein_coding	0.0635054	0.562652	0.998392	0.000698819	4.81208	31.042	23.787	42.22	58.53	69.37	4.201	23.437	65.524	15.589	62.088	16.17	28.833	38.747	41.936	8.491	2.443	37.964	76.148	81.261	80.583	58.322	59.219	66.294	53.146	22.623	50.686	27.255	11.818	2.896	6.156
ENSRNOG00000028668	Slc28a2	protein_coding	-0.0573467	0.562913	0.998392	0.000698819	4.63849	28.901	18.001	54.283	42.141	46.246	3.46	25.312	51.07	18.49	58.54	21.188	30.943	36.945	37.567	7.695	2.036	33.219	43.997	55.048	46.047	37.386	36.257	49.368	53.146	27.902	53.921	31.243	7.782	4.275	6.156
ENSRNOG00000014460	Hivep1	protein_coding	-0.0510748	0.563052	0.998392	0.000698819	5.35046	49.239	34.073	64.336	50.726	88.289	5.931	59.061	82.868	20.302	117.08	28.995	53.447	73.889	55.914	14.329	3.562	43.659	104.915	102.231	100.728	112.158	71.305	86.041	68.777	38.459	71.176	34.567	14.7	5.378	8.618
ENSRNOG00000017002	Adrb1	protein_coding	-0.0726885	0.563547	0.998392	0.000698819	4.54304	33.183	19.929	56.294	38.239	63.063	4.449	26.249	61.669	6.163	51.444	17.843	32.35	33.34	25.336	7.43	2.137	34.168	54.15	68.154	48.925	47.854	26.588	31.031	36.473	25.639	29.118	27.255	7.782	6.068	4.749
ENSRNOG00000037604	Ascc3	protein_coding	0.0440423	0.563825	0.998392	0.000698819	5.35523	42.817	27.001	104.546	51.506	98.799	4.819	33.749	82.868	21.753	125.95	34.57	46.415	51.362	68.145	14.859	3.97	50.303	101.531	117.959	109.362	77.763	49.551	76.167	78.156	42.23	61.47	43.208	14.124	7.309	13.191
ENSRNOG00000003673	Nup85	protein_coding	0.0561227	0.564604	0.998392	0.000698819	4.92394	31.042	24.43	88.462	48.385	58.859	4.201	27.187	45.288	14.139	113.532	22.861	37.976	45.055	41.936	7.96	3.868	37.964	72.764	89.125	57.559	61.313	39.882	52.189	66.693	29.41	46.372	36.561	11.241	5.378	6.86
ENSRNOG00000018851	Ppp2r2b	protein_coding	0.0575668	0.564857	0.998392	0.000698819	5.01511	24.62	28.93	72.378	43.702	79.88	5.931	19.687	70.341	17.039	69.184	30.667	31.646	55.868	35.82	14.859	3.054	39.862	67.687	83.882	66.193	65.799	47.134	49.368	51.062	40.721	60.392	37.226	12.106	7.585	8.97
ENSRNOG00000027230	Fhod3	protein_coding	-0.0459817	0.564928	0.998392	0.000698819	5.80408	58.873	35.359	84.441	106.134	134.535	11.987	54.374	135.865	24.653	140.141	50.741	72.435	76.593	73.387	19.636	5.191	72.132	145.528	133.687	129.508	112.158	90.641	88.862	108.376	59.574	83.039	42.544	23.636	11.997	12.312
ENSRNOG00000002504	Spata17	protein_coding	0.0700884	0.56512	0.998392	0.000698819	4.13828	22.479	9	24.126	20.29	48.348	3.954	15	32.762	7.251	49.67	15.055	12.659	34.241	23.589	8.491	2.239	17.084	33.844	44.562	40.291	26.918	25.38	42.315	33.346	21.869	23.725	17.283	7.206	3.723	5.101
ENSRNOG00000031896	Stt3a	protein_coding	0.0622723	0.565253	0.998392	0.000698819	4.97038	35.324	18.001	72.378	34.337	69.37	6.673	27.187	56.851	22.478	78.053	37.916	33.756	35.143	50.672	7.96	3.664	42.71	59.226	65.533	48.925	70.285	39.882	56.42	59.398	38.459	52.843	29.914	13.547	6.481	9.85
ENSRNOG00000024766	Adgrf3	protein_coding	-0.0671075	0.565361	0.998392	0.000698819	4.83549	32.113	12.215	58.304	51.506	94.595	2.595	32.812	59.742	14.864	94.019	17.285	26.724	54.065	53.293	13.002	3.664	37.015	65.995	68.154	46.047	68.79	41.091	38.084	52.104	22.623	48.529	32.573	12.971	5.792	5.277
ENSRNOG00000051837	Nwd2	protein_coding	0.0605581	0.565527	0.998392	0.000698819	4.58812	29.972	18.644	52.273	34.337	52.553	3.089	31.874	46.252	10.151	92.245	19.516	25.317	32.439	28.831	5.572	2.443	25.626	64.303	73.397	51.803	49.349	35.048	53.599	30.22	30.918	40.98	25.26	8.647	4.964	4.925
ENSRNOG00000014658	Zfp423	protein_coding	-0.0599911	0.565783	0.998392	0.000698819	5.11927	44.958	27.644	90.472	60.871	94.595	5.066	44.999	87.686	13.414	101.115	21.188	40.085	39.648	43.683	12.206	2.036	40.812	76.148	78.639	100.728	70.285	61.636	78.988	75.029	25.639	52.843	31.908	15.853	6.068	7.211
ENSRNOG00000006398	Abcb5	protein_coding	-0.0506215	0.565809	0.998392	0.000698819	4.89731	42.817	16.072	64.336	35.118	79.88	3.831	26.249	66.487	14.864	78.053	25.091	40.085	59.472	39.315	11.41	3.054	44.608	82.917	55.048	80.583	56.827	37.465	52.189	50.02	25.639	36.667	27.919	16.141	4.827	7.739
ENSRNOG00000007839	Slc16a7	protein_coding	0.0842361	0.565893	0.998392	0.000698819	3.84337	17.127	8.357	28.147	16.388	35.736	2.471	9.375	30.835	7.976	30.157	11.152	16.175	18.923	13.979	7.43	2.545	17.084	33.844	39.32	43.169	32.9	25.38	39.494	22.926	14.328	8.627	11.965	6.053	2.758	3.342
ENSRNOG00000008949	Synpo2l	protein_coding	0.0516087	0.566169	0.998392	0.000698819	5.34657	59.943	21.215	56.294	71.016	94.595	8.774	47.811	79.977	20.302	95.793	38.474	32.35	54.065	56.788	14.859	3.97	53.15	89.686	99.61	74.827	103.185	62.845	84.63	62.524	42.23	70.098	41.879	18.735	5.93	12.136
ENSRNOG00000015903	Add2	protein_coding	-0.0579201	0.566281	0.998392	0.000698819	5.3428	38.535	36.001	78.409	62.432	81.982	9.268	44.061	83.832	15.227	141.915	30.667	47.821	56.769	48.051	17.513	4.478	50.303	99.839	104.853	97.85	89.726	68.888	87.451	70.861	26.393	65.784	42.544	19.312	4.964	7.387
ENSRNOG00000060693	Catsperg	protein_coding	0.0400856	0.566332	0.998392	0.000698819	5.67037	67.436	30.215	124.651	71.796	134.535	5.808	43.124	81.904	27.191	124.176	42.377	59.776	83.801	85.619	18.84	4.275	73.081	133.682	96.989	120.874	104.68	76.139	97.325	76.071	61.082	78.725	55.174	25.365	9.101	12.488
ENSRNOG00000020173	Tie1	protein_coding	-0.0555273	0.566523	0.998392	0.000698819	5.52003	63.155	24.43	106.556	91.306	124.024	6.302	55.311	85.759	21.753	120.628	28.437	53.447	71.186	78.629	15.921	3.562	56.946	133.682	112.717	92.095	109.167	59.219	98.735	94.829	24.885	75.49	43.873	17.871	9.515	11.608
ENSRNOG00000013267	Helz2	protein_coding	-0.0599766	0.566738	0.998392	0.000698819	5.98277	90.985	46.288	122.64	108.475	142.943	12.481	59.061	132.011	19.215	214.647	36.243	78.061	91.911	86.492	31.576	4.58	86.369	162.449	162.521	218.725	160.011	94.267	117.072	72.945	58.066	101.372	65.145	29.689	8.826	13.191
ENSRNOG00000071120	na	protein_coding	-0.0553984	0.566789	0.998392	0.000698819	4.87597	27.831	20.572	36.189	39.8	71.472	4.078	23.437	72.269	15.227	83.375	26.764	36.569	53.164	40.188	15.39	2.239	38.913	57.534	96.989	74.827	77.763	38.674	56.42	40.641	30.164	42.059	27.919	9.8	5.792	8.618
ENSRNOG00000008051	Itpk1	protein_coding	-0.0643791	0.566944	0.998392	0.000698819	4.9591	46.028	17.358	58.304	67.894	79.88	5.066	36.562	72.269	17.765	72.732	18.958	34.459	42.351	44.557	9.022	2.443	31.321	59.226	76.018	100.728	59.817	67.679	66.294	56.272	27.148	44.216	47.197	10.088	4.413	6.508
ENSRNOG00000018564	Nup93	protein_coding	0.0499921	0.567134	0.998392	0.000698819	5.09996	40.676	21.215	68.357	64.773	71.472	5.808	21.562	55.888	15.227	97.567	29.552	45.008	52.263	46.304	13.002	2.545	45.557	72.764	102.231	89.217	97.203	44.716	73.346	51.062	40.721	48.529	36.561	16.141	5.102	9.146
ENSRNOG00000004612	Ppp1cb	protein_coding	0.0476706	0.567199	0.998392	0.000698819	5.45381	38.535	26.358	82.43	50.726	96.697	5.437	43.124	85.759	27.191	134.82	39.589	60.48	66.681	59.409	18.309	4.173	52.201	106.607	112.717	80.583	91.222	53.176	88.862	55.23	65.607	71.176	48.526	19.312	9.101	13.016
ENSRNOG00000033568	Mapk8ip3	protein_coding	0.0418547	0.567295	0.998392	0.000698819	5.96425	66.366	43.716	122.64	114.718	145.045	9.392	62.811	128.156	27.191	161.429	54.644	72.435	93.713	83.871	19.901	3.359	82.572	172.603	159.9	146.776	155.525	88.224	121.303	105.25	60.328	98.137	65.81	29.4	11.17	19.699
ENSRNOG00000012681	Lgals9	protein_coding	-0.0580397	0.567311	0.998392	0.000698819	4.32861	20.338	12.215	42.22	34.337	31.532	4.078	24.374	35.653	9.064	65.636	18.4	19.691	28.835	32.325	8.226	2.443	23.728	50.765	26.213	54.681	37.386	29.005	32.442	33.346	18.098	35.588	18.613	7.494	3.861	5.98
ENSRNOG00000011962	Gin1	protein_coding	-0.0636033	0.567361	0.998392	0.000698819	4.41012	21.408	7.072	34.178	28.875	58.859	3.954	23.437	47.215	15.227	40.801	18.958	25.317	37.846	34.073	9.552	2.137	23.728	38.92	44.562	54.681	59.817	25.38	35.263	45.851	19.607	31.274	19.942	9.512	3.861	5.101
ENSRNOG00000032378	Atp1a4	protein_coding	-0.0535746	0.567592	0.998392	0.000698819	5.36744	61.014	19.929	86.451	67.114	109.31	4.201	47.811	105.03	18.49	138.368	30.11	45.711	56.769	59.409	19.636	3.155	63.59	120.145	99.61	77.705	101.69	49.551	62.062	66.693	46	64.706	40.549	20.753	6.343	9.498
ENSRNOG00000033527	Pappa1	protein_coding	0.0494536	0.567755	0.998392	0.000698819	5.53419	59.943	28.287	66.346	68.675	117.718	4.449	38.437	101.176	30.816	117.08	36.801	46.415	81.999	76.008	17.248	5.395	54.099	126.914	138.93	112.24	110.662	77.347	81.809	64.609	46.754	85.196	51.185	17.871	6.619	11.257
ENSRNOG00000047046	Plin4	protein_coding	-0.0897361	0.56781	0.998392	0.000698819	4.8092	41.746	25.072	78.409	33.557	88.289	5.684	27.187	73.232	7.976	67.41	17.285	30.943	40.549	57.661	6.899	2.341	41.761	55.842	104.853	97.85	59.817	35.048	50.778	46.893	12.066	58.235	18.613	14.124	3.31	8.091
ENSRNOG00000068096	na	lncRNA	0.0635201	0.567854	0.998392	0.000698819	4.93413	27.831	25.072	58.304	30.435	79.88	5.066	25.312	60.706	20.302	78.053	27.879	32.35	51.362	41.936	9.818	2.85	45.557	77.84	52.426	92.095	55.331	32.631	33.852	63.567	37.705	66.863	31.243	16.718	6.343	6.684
ENSRNOG00000004863	Mpped2	protein_coding	-0.0796025	0.567971	0.998392	0.000698819	4.07834	16.056	11.572	24.126	26.533	33.634	3.213	12.187	34.689	15.227	26.609	22.304	25.317	24.329	23.589	6.368	2.341	17.084	57.534	23.592	34.535	41.872	22.963	29.621	23.968	15.836	25.882	18.613	8.071	3.723	2.462
ENSRNOG00000010303	Trim32	protein_coding	0.0535962	0.567998	0.998392	0.000698819	5.35454	42.817	23.787	92.483	51.506	71.472	5.561	30.937	86.722	23.565	104.663	41.819	60.48	63.977	70.766	11.941	2.85	43.659	81.225	96.989	100.728	88.231	56.802	102.967	77.114	55.049	50.686	46.532	19.024	9.515	10.553
ENSRNOG00000002185	Pgm2	protein_coding	0.067283	0.568138	0.998392	0.000698819	4.88709	22.479	24.43	66.346	38.239	90.391	4.078	31.874	61.669	16.314	95.793	23.419	32.35	33.34	27.083	11.41	2.85	33.219	65.995	89.125	94.973	73.276	47.134	59.241	56.272	42.23	61.47	21.937	10.088	3.034	7.035
ENSRNOG00000000902	Hsph1	protein_coding	-0.0527387	0.568408	0.998392	0.000698819	5.43584	50.31	27.644	114.598	70.236	96.697	5.437	31.874	78.05	27.553	108.211	50.741	44.305	61.274	61.156	21.758	3.766	61.692	98.147	102.231	66.193	100.194	51.968	98.735	59.398	61.082	59.314	45.203	21.041	6.206	11.608
ENSRNOG00000018413	Per3	protein_coding	-0.0546488	0.568837	0.998392	0.000698819	5.6092	48.169	30.858	118.619	86.624	111.412	7.291	45.936	88.649	21.753	133.046	53.528	54.854	66.681	89.113	17.778	3.97	74.979	115.068	157.279	100.728	86.735	71.305	74.757	58.356	38.459	116.47	61.821	22.483	6.619	13.016
ENSRNOG00000023152	Tmem201	protein_coding	0.0673262	0.568896	0.998392	0.000698819	4.8722	31.042	18.644	80.42	54.628	79.88	3.336	46.874	40.47	13.052	81.601	16.17	22.504	35.143	42.809	15.125	3.054	32.27	84.609	83.882	94.973	64.304	47.134	60.652	53.146	24.885	38.823	22.601	12.971	3.999	8.091
ENSRNOG00000010319	Lcp1	protein_coding	-0.0499434	0.569038	0.998392	0.000698819	5.12359	43.887	25.715	82.43	50.726	69.37	4.201	36.562	77.087	21.753	86.923	32.898	40.085	39.648	48.925	14.329	3.054	47.455	101.531	91.746	89.217	58.322	44.716	76.167	44.809	48.262	52.843	27.255	14.412	6.757	6.86
ENSRNOG00000013263	Odad3	protein_coding	0.0758365	0.569237	0.998392	0.000698819	4.6471	33.183	16.715	52.273	44.483	60.961	2.595	19.687	31.798	10.514	69.184	13.382	28.833	37.846	54.167	12.206	2.85	41.761	77.84	52.426	80.583	44.863	42.299	45.136	36.473	11.311	40.98	27.255	13.259	4.964	6.332
ENSRNOG00000036698	Nploc4	protein_coding	-0.0478319	0.569257	0.998392	0.000698819	5.15554	40.676	19.286	60.315	67.894	86.186	4.449	40.312	58.778	16.314	111.758	28.995	44.305	53.164	55.914	18.309	2.646	41.761	104.915	81.261	94.973	74.772	56.802	64.883	64.609	32.426	57.157	37.89	17.871	5.24	6.684
ENSRNOG00000004217	Stk10	protein_coding	0.042192	0.569571	0.998392	0.000698819	5.86513	67.436	42.43	110.577	103.793	140.841	9.021	57.186	108.885	23.928	173.846	44.607	71.029	83.801	73.387	20.697	3.461	71.183	175.987	128.444	161.165	145.057	84.599	139.64	105.25	51.279	93.823	59.827	24.212	10.205	15.126
ENSRNOG00000004189	Helb	protein_coding	-0.0552044	0.569586	0.998392	0.000698819	5.17129	36.394	26.358	68.357	60.871	54.655	6.179	40.312	72.269	22.115	88.697	27.879	51.337	66.681	41.062	15.125	5.089	54.099	89.686	60.29	71.949	73.276	43.508	53.599	72.945	43.738	40.98	33.237	14.7	6.757	10.025
ENSRNOG00000011905	Atp6v1e1	protein_coding	-0.0620723	0.56974	0.998392	0.000698819	4.59706	23.549	11.572	50.262	45.263	54.655	2.348	21.562	55.888	15.589	85.149	23.419	33.053	27.033	50.672	7.43	2.341	26.575	55.842	39.32	51.803	56.827	33.839	38.084	40.641	32.426	33.431	23.931	10.953	5.102	6.508
ENSRNOG00000021011	Fut2	protein_coding	0.064187	0.569746	0.998392	0.000698819	4.8387	33.183	19.929	86.451	35.898	63.063	3.831	29.999	58.778	13.414	86.923	21.188	26.02	40.549	33.199	11.941	3.054	36.066	79.533	70.775	48.925	52.34	51.968	66.294	44.809	29.41	44.216	37.226	18.159	4.827	3.518
ENSRNOG00000014673	Eri2	protein_coding	-0.0580862	0.570599	0.998392	0.000698819	4.36293	24.62	18.001	54.283	31.216	58.859	2.842	18.75	34.689	12.326	49.67	17.285	26.02	32.439	19.22	7.695	2.137	24.677	43.997	31.456	66.193	37.386	29.005	35.263	38.557	18.852	34.51	15.954	7.206	4.413	5.628
ENSRNOG00000021102	Scn1b	protein_coding	-0.094107	0.570769	0.998392	0.000698819	4.07249	22.479	14.786	40.21	33.557	18.919	3.089	23.437	29.871	4.713	35.479	8.364	21.801	22.527	32.325	11.941	2.952	18.982	50.765	34.077	48.925	34.395	14.503	22.568	21.884	15.082	29.118	17.948	8.935	2.758	2.638
ENSRNOG00000059589	Lmbr1	protein_coding	0.0719265	0.570795	0.998392	0.000698819	4.61773	24.62	20.572	32.168	39.8	63.063	2.966	22.499	50.106	16.677	58.54	23.419	13.362	47.758	25.336	13.798	2.748	35.117	52.458	70.775	37.413	46.358	38.674	55.01	45.851	31.672	29.118	23.931	10.088	4.551	7.211
ENSRNOG00000003915	Pacc1	protein_coding	0.0743557	0.570865	0.998392	0.000698819	4.40327	32.113	19.286	36.189	27.314	84.084	2.101	24.374	48.179	9.426	44.349	8.921	25.317	38.747	31.452	6.368	2.239	30.371	69.379	34.077	43.169	44.863	27.797	42.315	45.851	20.361	28.039	25.925	8.647	4.275	3.869
ENSRNOG00000055142	Ect2l	protein_coding	-0.0503745	0.57091	0.998392	0.000698819	4.764	32.113	17.358	68.357	44.483	54.655	4.696	26.249	51.07	12.689	78.053	21.188	33.756	41.45	28.831	12.737	2.646	36.066	57.534	65.533	74.827	53.836	32.631	70.525	52.104	21.869	44.216	25.925	10.953	4.827	4.749
ENSRNOG00000003603	Arhgap44	protein_coding	-0.0473199	0.571106	0.998392	0.000698819	5.61079	51.38	25.715	110.577	89.745	115.616	5.931	65.623	98.285	24.653	124.176	44.049	62.589	62.175	82.998	17.248	5.293	55.048	142.143	99.61	117.996	113.653	94.267	76.167	83.366	36.197	75.49	55.839	18.735	7.585	11.784
ENSRNOG00000009822	Tlr2	protein_coding	0.0629738	0.571187	0.998392	0.000698819	4.66265	29.972	9.643	34.178	35.118	92.493	2.595	21.562	56.851	13.052	74.506	25.649	33.756	28.835	36.694	10.879	2.137	31.321	57.534	91.746	66.193	62.808	32.631	42.315	56.272	24.885	49.608	21.272	12.106	3.723	5.98
ENSRNOG00000024085	Tmem237	protein_coding	0.0635533	0.571206	0.998392	0.000698819	4.86811	21.408	16.072	64.336	45.263	58.859	4.449	35.624	47.215	17.765	74.506	37.916	33.756	35.143	34.073	11.145	2.545	34.168	67.687	70.775	74.827	35.89	67.679	63.473	54.188	27.902	42.059	33.237	9.8	7.171	8.618
ENSRNOG00000042777	Zfp78	protein_coding	0.0507585	0.571449	0.998392	0.000698819	5.39458	50.31	26.358	98.514	57.749	126.126	3.954	39.374	81.904	19.215	122.402	50.183	40.085	64.879	48.051	16.982	3.054	66.437	113.376	112.717	103.606	77.763	59.219	83.22	81.282	42.984	67.941	49.191	18.447	5.654	10.377
ENSRNOG00000038622	Zfp628	protein_coding	-0.0604494	0.571514	0.998392	0.000698819	4.49718	28.901	13.501	56.294	44.483	60.961	2.471	20.624	47.215	12.326	54.992	15.055	26.02	36.044	30.578	8.491	2.545	41.761	37.228	73.397	43.169	43.368	33.839	49.368	41.683	26.393	32.353	17.948	9.224	3.034	4.221
ENSRNOG00000027456	Cdc42bpg	protein_coding	-0.0480094	0.571528	0.998392	0.000698819	6.04628	78.14	44.359	150.787	116.279	136.637	11.863	80.623	131.047	23.203	175.62	42.377	82.984	86.505	107.46	30.78	6.412	99.656	177.679	154.658	184.189	127.112	87.016	122.714	83.366	61.082	86.274	57.833	36.606	11.446	16.885
ENSRNOG00000047781	Slc25a23	protein_coding	-0.0867128	0.571563	0.998392	0.000698819	4.64522	33.183	9	52.273	46.043	65.165	5.314	28.124	44.325	14.864	53.218	22.304	30.24	41.45	36.694	7.43	2.036	42.71	86.301	57.669	94.973	52.34	41.091	73.346	42.725	14.328	46.372	16.619	9.224	4.551	2.287
ENSRNOG00000018158	Tmem181	protein_coding	-0.0512506	0.571705	0.998392	0.000698819	5.27314	48.169	30.215	82.43	59.31	96.697	5.561	42.186	71.305	22.84	79.827	42.377	37.976	54.065	76.008	10.879	3.257	37.964	104.915	81.261	86.339	76.267	54.385	67.704	76.071	42.23	43.137	45.867	19.888	6.206	10.201
ENSRNOG00000047628	Khsrp	protein_coding	-0.0665465	0.571915	0.998392	0.000698819	4.81293	34.253	21.215	46.241	58.53	67.267	2.842	24.374	47.215	16.314	70.958	20.631	36.569	45.055	33.199	16.717	3.155	47.455	65.995	76.018	57.559	82.249	58.011	52.189	29.178	24.885	36.667	23.266	10.377	5.378	5.452
ENSRNOG00000020857	Ppfia1	protein_coding	0.0452978	0.572143	0.998392	0.000698819	5.85016	70.648	42.43	86.451	81.941	157.658	7.909	65.623	106.958	31.179	177.394	59.104	63.996	68.483	88.24	15.921	4.784	91.114	142.143	125.823	117.996	115.148	85.807	104.377	87.534	70.131	74.412	75.116	27.671	10.067	16.357
ENSRNOG00000030633	Lmf2	pseudogene	-0.0741059	0.572437	0.998392	0.000698819	4.57976	34.253	16.715	42.22	51.506	35.736	3.954	25.312	45.288	9.789	67.41	14.497	23.911	50.461	28.831	13.533	3.054	32.27	50.765	62.912	48.925	53.836	29.005	52.189	51.062	15.082	28.039	14.624	13.259	5.516	5.277
ENSRNOG00000053769	Soat2	protein_coding	-0.0642887	0.572487	0.998392	0.000698819	4.83455	38.535	17.358	46.241	60.09	69.37	4.696	30.937	56.851	16.314	62.088	17.285	27.427	54.065	53.293	8.226	3.155	33.219	74.456	73.397	89.217	49.349	53.176	38.084	53.146	25.639	45.294	22.601	17.294	3.723	5.452
ENSRNOG00000017307	Prss23	protein_coding	0.0656081	0.57267	0.998392	0.000698819	4.96431	36.394	25.715	52.273	56.188	54.655	5.561	31.874	55.888	15.227	86.923	25.649	40.085	42.351	31.452	10.349	3.257	52.201	67.687	91.746	66.193	59.817	39.882	38.084	37.515	45.246	47.451	29.914	18.735	4.413	13.191
ENSRNOG00000014867	Synpo2	protein_coding	0.0535276	0.572729	0.998392	0.000698819	5.2133	57.803	27.644	66.346	48.385	113.514	7.538	30.937	67.451	11.239	85.149	28.437	43.602	47.758	49.799	17.513	3.359	47.455	101.531	102.231	97.85	68.79	54.385	59.241	62.524	36.951	49.608	42.544	16.718	6.206	10.729
ENSRNOG00000017215	RGD1308601	protein_coding	0.056694	0.572754	0.998392	0.000698819	5.2071	46.028	22.501	66.346	50.726	100.901	3.831	39.374	85.759	10.876	95.793	37.916	55.557	57.67	42.809	14.063	4.784	39.862	86.301	96.989	92.095	65.799	51.968	57.831	67.735	42.984	49.608	35.231	16.141	8.412	11.081
ENSRNOG00000007084	Marchf10	protein_coding	-0.0514836	0.572871	0.998392	0.000698819	4.88305	27.831	19.929	62.325	41.361	56.757	6.426	29.999	52.033	13.414	78.053	30.11	37.976	44.153	49.799	10.879	2.443	30.371	52.458	70.775	66.193	64.304	44.716	55.01	59.398	29.41	65.784	30.578	13.547	4.275	6.156
ENSRNOG00000016725	Elp1	protein_coding	-0.047905	0.572904	0.998392	0.000698819	5.65494	49.239	28.93	94.493	88.965	121.922	7.538	44.061	110.812	36.617	102.889	47.395	56.26	70.285	76.008	22.82	3.97	51.252	108.3	117.959	141.02	79.258	65.262	118.482	78.156	59.574	89.509	53.844	20.465	12.549	10.905
ENSRNOG00000010078	Spag1	protein_coding	0.0703782	0.573017	0.998392	0.000698819	4.99838	39.605	26.358	52.273	65.553	84.084	2.471	39.374	39.507	16.314	125.95	21.188	36.569	37.846	39.315	15.39	2.545	42.71	84.609	68.154	109.362	79.258	41.091	78.988	61.482	24.885	51.765	39.885	11.53	3.999	8.794
ENSRNOG00000009282	Nub1	protein_coding	0.0422904	0.573257	0.998392	0.000698819	5.6398	40.676	34.073	90.472	71.016	94.595	8.65	52.499	95.395	31.904	136.594	42.377	59.776	72.988	73.387	17.778	3.766	76.878	123.529	128.444	100.728	134.589	77.347	104.377	85.45	48.262	92.745	43.208	17.871	9.929	11.96
ENSRNOG00000004143	Adipor1	protein_coding	0.0776083	0.573295	0.998392	0.000698819	4.40301	28.901	12.215	22.115	37.459	31.532	5.931	17.812	50.106	11.964	51.444	17.285	28.13	26.132	20.968	6.634	4.173	23.728	55.842	52.426	54.681	26.918	32.631	49.368	43.767	23.377	24.804	21.937	11.53	3.31	4.221
ENSRNOG00000010121	Lef1	protein_coding	-0.0518601	0.573404	0.998392	0.000698819	5.10344	29.972	25.715	60.315	61.651	81.982	6.673	23.437	50.106	21.027	120.628	27.322	45.008	60.373	47.178	13.533	2.646	46.506	84.609	99.61	77.705	70.285	41.091	67.704	68.777	28.656	63.627	33.237	15.565	4.964	7.739
ENSRNOG00000050706	Col25a1	protein_coding	0.0490633	0.573558	0.998392	0.000698819	5.96161	64.225	40.502	108.567	89.745	140.841	5.314	62.811	139.719	42.055	136.594	68.583	71.732	99.12	87.366	24.943	4.886	74.979	140.451	157.279	141.02	106.176	105.144	141.05	95.871	70.131	103.529	65.81	24.5	11.997	23.217
ENSRNOG00000002171	Phldb2	protein_coding	0.0484717	0.573581	0.998392	0.000698819	5.69311	48.169	40.502	94.493	60.09	126.126	4.325	60.936	116.593	30.816	141.915	51.298	59.776	70.285	77.756	21.493	3.868	83.521	153.989	133.687	103.606	100.194	82.182	101.556	93.787	51.279	87.353	53.844	22.194	9.377	11.257
ENSRNOG00000016635	Katnip	protein_coding	-0.0492517	0.5738	0.998392	0.000698819	6.00028	80.281	61.717	126.661	108.475	159.76	11.369	64.686	113.703	28.278	188.038	41.262	75.248	103.625	94.355	19.901	5.395	72.132	157.373	138.93	161.165	168.984	111.187	119.893	128.175	43.738	125.098	53.844	27.671	10.067	13.543
ENSRNOG00000015033	Mxd4	protein_coding	0.0700152	0.573937	0.998392	0.000698819	4.64745	22.479	20.572	54.283	38.239	44.144	4.078	27.187	48.179	9.426	92.245	10.594	35.163	36.945	44.557	7.96	2.646	30.371	60.919	62.912	66.193	71.781	27.797	69.115	52.104	15.836	39.902	21.272	10.665	4.827	5.98
ENSRNOG00000018529	Csnk1g2	protein_coding	-0.0665682	0.573959	0.998392	0.000698819	4.54176	31.042	15.429	46.241	40.581	63.063	4.572	26.249	50.106	12.326	53.218	11.709	23.911	36.945	45.43	5.572	2.036	36.066	57.534	81.261	77.705	53.836	27.797	40.905	29.178	21.115	38.823	20.607	8.071	3.034	5.452
ENSRNOG00000057616	Ptch2	protein_coding	0.0582586	0.574066	0.998392	0.000698819	5.21788	54.591	27.001	80.42	83.502	73.574	6.179	36.562	57.815	19.577	95.793	20.631	37.976	45.956	58.535	11.941	2.341	61.692	101.531	96.989	103.606	95.708	59.219	74.757	60.44	36.951	73.333	34.567	14.988	5.93	6.86
ENSRNOG00000034038	AABR07005844.1	protein_coding	0.0394003	0.574129	0.998392	0.000698819	6.16108	63.155	47.573	120.63	95.989	203.904	11.616	59.999	136.829	32.629	225.291	57.989	92.829	108.131	122.312	26.004	6.514	74.979	181.063	138.93	181.311	127.112	99.101	141.05	142.764	85.213	131.568	69.133	31.418	14.342	20.403
ENSRNOG00000004208	Crim1	protein_coding	-0.0533954	0.574438	0.998392	0.000698819	5.27593	50.31	26.358	66.346	69.455	105.105	5.561	46.874	79.014	17.039	69.184	39.031	38.679	65.78	61.156	14.859	3.155	51.252	71.072	76.018	97.85	119.635	62.845	70.525	54.188	38.459	50.686	33.902	19.024	6.206	12.136
ENSRNOG00000020005	Map2k2	protein_coding	-0.0653871	0.574481	0.998392	0.000698819	4.66775	28.901	20.572	52.273	58.53	92.493	3.584	25.312	52.033	11.964	67.41	17.285	29.537	36.945	39.315	5.572	2.137	47.455	71.072	44.562	57.559	50.845	48.342	50.778	36.473	23.377	32.353	27.255	11.53	3.31	5.101
ENSRNOG00000018069	Ngdn	protein_coding	0.0541377	0.574823	0.998392	0.000698819	4.81178	24.62	19.286	74.388	32.777	42.042	4.572	26.249	56.851	17.039	58.54	26.764	37.976	37.846	42.809	12.737	2.239	42.71	65.995	55.048	48.925	58.322	45.925	69.115	61.482	25.639	39.902	31.243	13.835	4.689	6.684
ENSRNOG00000018350	Shtn1	protein_coding	0.046681	0.575022	0.998392	0.000698819	5.35812	47.098	30.858	88.462	58.53	84.084	4.449	36.562	77.087	27.916	104.663	35.128	49.228	45.956	68.145	17.513	4.071	47.455	93.07	78.639	71.949	80.753	50.759	84.63	88.576	42.23	67.941	44.538	17.583	8.55	13.895
ENSRNOG00000007377	Slit3	protein_coding	-0.0486116	0.575044	0.998392	0.000698819	5.68688	71.718	35.359	88.462	116.279	105.105	7.538	58.124	108.885	25.015	161.429	36.243	63.996	67.582	69.893	16.717	4.173	55.997	147.22	133.687	135.264	100.194	83.39	119.893	85.45	36.197	80.882	61.821	22.194	7.447	11.784
ENSRNOG00000033567	Musk	protein_coding	-0.0548298	0.575087	0.998392	0.000698819	5.18659	40.676	16.715	80.42	60.871	86.186	4.696	28.124	78.05	20.665	92.245	46.28	36.569	66.681	58.535	14.859	2.646	37.015	104.915	99.61	63.315	74.772	35.048	86.041	60.44	39.213	70.098	43.873	17.583	5.24	9.146
ENSRNOG00000018414	Csf1r	protein_coding	-0.0461139	0.575093	0.998392	0.000698819	5.85381	64.225	45.645	142.745	99.891	121.922	9.515	55.311	135.865	25.741	150.785	33.455	76.655	91.911	93.481	17.513	5.598	68.336	126.914	152.036	149.654	116.644	76.139	148.103	85.45	55.049	111.078	55.174	23.059	9.515	11.96
ENSRNOG00000004826	Sos2	protein_coding	0.0657119	0.57517	0.998392	0.000698819	4.8925	33.183	19.929	54.283	52.286	60.961	4.696	28.124	52.033	16.677	63.862	34.57	31.646	27.934	48.051	10.083	4.275	35.117	62.611	96.989	51.803	49.349	54.385	35.263	61.482	39.967	35.588	24.596	16.43	6.206	8.443
ENSRNOG00000015157	Smtnl2	protein_coding	0.0486028	0.575237	0.998392	0.000698819	4.60309	20.338	14.786	52.273	35.118	44.144	2.719	21.562	48.179	13.052	65.636	17.843	37.976	39.648	37.567	9.818	2.646	36.066	59.226	57.669	57.559	52.34	35.048	53.599	43.767	21.115	46.372	20.607	8.647	4.275	6.508
ENSRNOG00000022182	Rint1	protein_coding	-0.0622981	0.575248	0.998392	0.000698819	4.6574	24.62	20.572	60.315	28.094	50.451	3.707	30.937	46.252	17.765	72.732	17.843	29.537	32.439	41.936	10.879	3.054	35.117	59.226	44.562	74.827	32.9	31.422	49.368	45.851	33.18	44.216	25.925	10.665	4.413	3.518
ENSRNOG00000019812	Nr1h2	protein_coding	-0.083168	0.575312	0.998392	0.000698819	4.47911	25.69	17.358	60.315	44.483	37.838	2.595	21.562	52.033	11.239	60.314	9.479	34.459	46.857	39.315	7.695	3.257	30.371	64.303	34.077	25.902	55.331	30.214	33.852	46.893	15.082	29.118	25.26	12.971	2.344	7.739
ENSRNOG00000052959	Zscan12	protein_coding	0.0726149	0.575348	0.998392	0.000698819	4.09935	28.901	16.072	38.199	29.655	25.225	2.719	14.062	28.907	10.514	44.349	16.17	15.472	24.329	22.715	3.98	2.137	18.033	43.997	26.213	28.78	23.927	22.963	28.21	30.22	22.623	30.196	21.272	9.8	2.62	6.156
ENSRNOG00000028930	Dab2	protein_coding	-0.061426	0.575373	0.998392	0.000698819	4.8581	20.338	14.143	64.336	40.581	71.472	5.561	27.187	72.269	26.103	69.184	32.898	35.163	45.055	34.073	9.552	2.341	33.219	76.148	47.184	63.315	56.827	36.257	63.473	51.062	33.18	49.608	29.249	9.512	7.033	7.211
ENSRNOG00000009571	Wipf3	protein_coding	0.055922	0.575397	0.998392	0.000698819	4.79796	29.972	18.001	62.325	36.679	54.655	3.089	24.374	59.742	15.589	72.732	15.055	42.898	55.868	37.567	11.145	3.155	39.862	94.762	52.426	60.437	49.349	33.839	59.241	59.398	26.393	40.98	23.266	12.971	4.689	7.915
ENSRNOG00000002548	Tnn	protein_coding	-0.0374397	0.57544	0.998392	0.000698819	5.95032	55.662	37.287	124.651	85.063	151.352	8.774	52.499	114.666	31.541	219.969	57.989	75.951	93.713	96.102	29.188	6.718	74.979	162.449	154.658	155.41	106.176	82.182	111.43	101.081	59.574	95.98	61.157	31.994	9.239	16.006
ENSRNOG00000053550	Itga1	protein_coding	-0.0460963	0.575457	0.998392	0.000698819	5.30055	37.465	26.358	72.378	61.651	90.391	6.179	35.624	83.832	26.103	95.793	32.34	43.602	73.889	59.409	14.594	2.952	53.15	106.607	107.474	83.461	76.267	65.262	69.115	61.482	42.984	73.333	40.549	12.106	5.24	12.84
ENSRNOG00000009309	Meaf6	protein_coding	0.0727898	0.575639	0.998392	0.000698819	4.75469	33.183	19.286	60.315	44.483	60.961	3.213	20.624	56.851	18.127	62.088	25.649	37.272	16.22	32.325	14.063	2.137	37.964	71.072	73.397	60.437	38.881	33.839	77.578	35.431	23.377	40.98	29.914	12.971	5.792	8.97
ENSRNOG00000004084	Lratd1	protein_coding	0.0601769	0.575802	0.998392	0.000698819	4.96123	42.817	20.572	46.241	50.726	60.961	5.561	34.687	61.669	15.227	74.506	22.861	36.569	45.055	32.325	13.002	2.85	57.895	98.147	99.61	89.217	80.753	33.839	57.831	58.356	39.213	39.902	28.584	13.259	3.172	6.508
ENSRNOG00000069820	na	lncRNA	0.083575	0.575971	0.998392	0.000698819	4.42213	18.197	10.929	30.157	21.071	54.655	2.966	11.25	34.689	13.777	60.314	30.11	19.691	40.549	33.199	11.941	2.748	25.626	52.458	52.426	83.461	35.89	25.38	38.084	22.926	27.902	33.431	28.584	10.953	2.344	8.794
ENSRNOG00000004118	Frmpd4	protein_coding	0.0838016	0.576273	0.998392	0.000698819	6.0325	86.704	81.646	132.693	98.33	75.676	19.524	59.061	112.739	47.493	134.82	45.165	61.183	78.395	76.008	21.758	13.334	72.132	147.22	131.066	100.728	125.616	91.85	104.377	117.754	85.213	85.196	47.862	28.247	19.03	24.272
ENSRNOG00000008471	Kif21b	protein_coding	-0.0401972	0.5764	0.998392	0.000698819	6.3352	92.056	55.288	148.777	138.13	224.926	12.975	106.872	146.464	34.804	237.708	51.856	90.016	116.241	131.049	30.249	7.43	99.656	175.987	235.918	201.457	191.416	129.315	165.029	128.175	61.082	120.784	85.752	33.436	13.79	17.589
ENSRNOG00000017114	Synj2	protein_coding	-0.0482258	0.576414	0.998392	0.000698819	6.02932	73.859	39.216	108.567	110.036	113.514	10.874	69.373	137.792	35.529	188.038	41.819	82.281	109.933	110.955	30.515	4.377	81.623	138.759	170.385	158.288	140.571	107.561	153.745	130.259	51.279	120.784	62.486	32.283	7.722	17.237
ENSRNOG00000017496	Cnp	protein_coding	-0.0713627	0.576422	0.998392	0.000698819	4.13419	20.338	15.429	38.199	19.51	46.246	2.471	10.312	48.179	8.701	53.218	16.728	18.285	27.934	22.715	6.899	2.036	18.033	42.305	44.562	34.535	49.349	36.257	45.136	28.136	18.098	23.725	14.624	7.206	2.206	2.462
ENSRNOG00000020389	Capn12	protein_coding	0.0582931	0.57657	0.998392	0.000698819	5.22459	59.943	28.287	72.378	57.749	71.472	3.213	35.624	73.232	16.677	113.532	30.11	43.602	53.164	60.282	12.471	2.952	54.099	87.993	102.231	112.24	74.772	76.139	93.093	71.903	28.656	46.372	24.596	19.312	7.033	9.674
ENSRNOG00000022066	Fam117b	protein_coding	-0.0593352	0.576768	0.998392	0.000698819	4.71606	34.253	14.143	56.294	35.898	81.982	4.449	27.187	42.398	14.502	53.218	31.225	24.614	48.659	29.704	13.533	2.341	34.168	60.919	70.775	37.413	47.854	32.631	50.778	35.431	36.197	44.216	25.26	10.953	3.999	8.091
ENSRNOG00000012939	Abca7	protein_coding	0.0435865	0.576969	0.998392	0.000698819	6.25095	94.197	57.859	134.703	130.326	178.679	13.717	74.061	146.464	28.641	227.065	45.722	97.752	104.527	115.323	25.739	7.736	121.486	221.676	170.385	198.579	182.443	112.395	165.029	126.091	66.361	104.607	76.446	35.742	11.997	15.478
ENSRNOG00000014966	1600014C10Rik	protein_coding	-0.0655025	0.577109	0.998392	0.000698819	4.50752	25.69	12.858	44.231	55.408	58.859	3.336	15.937	35.653	13.414	62.088	12.825	29.537	45.956	36.694	7.96	2.137	29.422	59.226	62.912	48.925	61.313	30.214	55.01	31.262	24.131	23.725	28.584	8.071	3.448	4.749
ENSRNOG00000007739	Rars1	protein_coding	0.0749149	0.577169	0.998392	0.000698819	4.5521	18.197	9	36.189	29.655	52.553	3.089	26.249	52.997	16.314	65.636	21.188	32.35	21.626	42.809	11.41	2.443	42.71	43.997	44.562	37.413	49.349	38.674	70.525	33.346	30.918	39.902	18.613	7.206	4.964	8.794
ENSRNOG00000007756	Atg101	protein_coding	0.0712419	0.57738	0.998392	0.000698819	4.0803	17.127	9	26.136	17.169	50.451	3.584	21.562	35.653	8.338	28.383	16.17	27.427	16.22	22.715	6.634	2.239	23.728	45.689	28.834	60.437	32.9	18.128	26.8	29.178	19.607	22.647	17.283	6.918	2.758	4.925
ENSRNOG00000023508	Mfsd2b	protein_coding	0.0613417	0.577587	0.998392	0.000698819	4.65034	28.901	20.572	54.283	40.581	63.063	3.831	23.437	53.961	9.789	69.184	21.188	24.614	32.439	34.073	7.43	2.545	43.659	87.993	39.32	66.193	38.881	47.134	57.831	55.23	24.131	43.137	17.283	8.071	4.137	5.98
ENSRNOG00000052418	Cpsf3	protein_coding	0.0547407	0.577719	0.998392	0.000698819	4.96486	42.817	20.572	54.283	60.871	86.186	4.696	37.499	54.924	14.502	65.636	21.746	42.898	45.956	37.567	8.756	3.664	30.371	74.456	70.775	71.949	62.808	31.422	49.368	58.356	33.18	52.843	31.243	19.6	5.93	9.498
ENSRNOG00000037483	Ep400	protein_coding	0.0317253	0.577833	0.998392	0.000698819	6.62044	113.464	60.431	150.787	147.495	189.19	15.817	107.81	175.372	57.644	294.475	83.081	130.102	134.263	152.017	35.026	9.669	114.842	274.133	249.025	224.48	167.489	135.358	200.291	184.447	92	161.764	99.047	45.542	18.617	27.086
ENSRNOG00000022730	Zfp57	protein_coding	-0.0590785	0.578007	0.998392	0.000698819	4.739	48.169	21.215	54.283	43.702	54.655	2.966	23.437	56.851	15.227	74.506	23.976	31.646	49.56	26.21	8.491	2.239	30.371	57.534	60.29	66.193	56.827	47.134	63.473	37.515	24.885	48.529	23.266	12.394	5.792	4.045
ENSRNOG00000024889	NEWGENE_1359268	protein_coding	-0.0608934	0.578043	0.998392	0.000698819	4.85945	27.831	25.715	74.388	33.557	84.084	4.696	25.312	44.325	21.027	90.471	15.612	42.898	37.846	46.304	11.941	2.646	36.066	79.533	73.397	63.315	58.322	27.797	62.062	46.893	37.705	42.059	31.908	8.935	4.964	6.508
ENSRNOG00000001773	Senp2	protein_coding	0.0443416	0.578109	0.998392	0.000698819	5.1699	28.901	20.572	80.42	53.847	98.799	6.302	30.937	60.706	17.765	92.245	36.801	40.789	54.967	42.809	15.655	3.868	40.812	91.378	89.125	89.217	59.817	54.385	73.346	65.651	42.984	51.765	37.226	19.024	5.102	8.97
ENSRNOG00000004048	Lrrk2	protein_coding	0.0381641	0.578212	0.998392	0.000698819	6.03704	66.366	36.644	160.84	106.914	128.229	7.291	69.373	116.593	43.505	166.751	61.335	75.248	91.01	91.734	27.861	7.532	81.623	155.681	133.687	172.677	121.13	84.599	115.661	124.007	65.607	121.862	61.157	30.265	12.687	18.468
ENSRNOG00000042332	Slc44a5	protein_coding	-0.0548408	0.578261	0.998392	0.000698819	5.04272	40.676	19.929	72.378	44.483	60.961	4.696	44.061	69.378	21.39	65.636	32.898	34.459	54.065	50.672	13.267	2.239	37.015	103.223	89.125	71.949	68.79	44.716	63.473	63.567	36.951	45.294	33.237	20.177	4.551	5.277
ENSRNOG00000046949	Kcnb1	protein_coding	0.042472	0.578284	0.998392	0.000698819	5.22895	51.38	20.572	68.357	62.432	100.901	5.066	43.124	63.596	19.215	88.697	34.57	42.898	49.56	52.42	12.471	3.562	45.557	101.531	125.823	80.583	77.763	60.428	64.883	73.987	32.426	60.392	39.22	14.124	7.309	7.915
ENSRNOG00000069723	na	protein_coding	0.0738045	0.578385	0.998392	0.000698819	4.29439	14.986	15.429	36.189	24.192	52.553	2.595	15.937	36.616	6.526	63.862	19.516	22.504	34.241	21.841	9.818	2.748	15.186	42.305	47.184	43.169	31.404	29.005	40.905	35.431	38.459	33.431	20.607	10.665	3.585	3.166
ENSRNOG00000001616	Senp7	protein_coding	0.0546148	0.578389	0.998392	0.000698819	4.69333	26.76	18.001	42.22	38.239	58.859	3.584	29.062	47.215	16.677	47.896	23.419	26.724	35.143	37.567	11.941	2.85	30.371	76.148	49.805	54.681	53.836	37.465	33.852	39.599	29.41	46.372	23.931	10.088	7.722	7.035
ENSRNOG00000011153	Il17ra	protein_coding	0.053474	0.578684	0.998392	0.000698819	5.03961	41.746	26.358	72.378	56.969	109.31	2.966	30.937	62.633	13.414	79.827	23.419	30.943	54.065	40.188	14.063	3.868	42.71	71.072	70.775	89.217	76.267	37.465	73.346	48.978	33.18	44.216	35.896	13.259	7.86	8.091
ENSRNOG00000015840	Hsd17b4	protein_coding	0.05466	0.578921	0.998392	0.000698819	5.22314	28.901	25.072	80.42	55.408	94.595	3.336	31.874	77.087	26.828	76.28	39.031	44.305	65.78	54.167	13.798	3.359	36.066	137.067	81.261	80.583	67.295	54.385	73.346	55.23	45.246	60.392	41.214	15.565	8.274	10.553
ENSRNOG00000008812	Tmem214	protein_coding	-0.0565918	0.579059	0.998392	0.000698819	4.89783	46.028	16.715	48.252	43.702	69.37	6.179	44.999	50.106	16.677	83.375	22.861	38.679	48.659	42.809	6.899	3.155	31.321	64.303	57.669	89.217	73.276	42.299	53.599	44.809	30.164	53.921	30.578	12.971	3.861	6.86
ENSRNOG00000012972	Alox5	protein_coding	0.0713738	0.579221	0.998392	0.000698819	4.77448	50.31	13.501	42.22	42.141	90.391	3.46	15.937	62.633	9.426	74.506	23.976	33.756	40.549	52.42	7.695	2.443	41.761	76.148	68.154	63.315	88.231	36.257	74.757	53.146	19.607	48.529	31.908	9.8	3.172	5.98
ENSRNOG00000014064	Ctsh	protein_coding	0.0681655	0.579258	0.998392	0.000698819	4.62723	26.76	15.429	66.346	37.459	48.348	4.819	21.562	51.07	16.314	60.314	25.091	16.175	34.241	38.441	5.838	2.239	40.812	50.765	62.912	71.949	38.881	33.839	55.01	33.346	23.377	55	37.226	8.647	4.413	5.101
ENSRNOG00000034269	Ago3	protein_coding	0.0540344	0.579313	0.998392	0.000698819	5.06828	31.042	20.572	58.304	39.8	56.757	5.561	30.937	46.252	22.115	90.471	39.031	41.492	65.78	45.43	12.737	3.868	34.168	86.301	104.853	83.461	67.295	43.508	69.115	47.935	37.705	55	38.555	15.277	4.413	9.674
ENSRNOG00000020425	Stim1	protein_coding	-0.0564231	0.579466	0.998392	0.000698819	5.01011	26.76	21.858	80.42	37.459	63.063	3.089	33.749	60.706	21.39	90.471	38.474	45.008	55.868	52.42	11.941	2.239	38.913	79.533	76.018	112.24	55.331	32.631	56.42	60.44	36.197	50.686	36.561	12.394	6.619	7.387
ENSRNOG00000039435	Olr1644	protein_coding	0.0599851	0.579471	0.998392	0.000698819	4.89139	21.408	19.929	60.315	31.216	60.961	3.954	26.249	63.596	22.478	65.636	30.667	37.272	50.461	41.062	11.145	2.239	37.964	60.919	94.367	66.193	70.285	41.091	43.726	43.767	53.541	51.765	28.584	13.835	5.24	7.739
ENSRNOG00000066842	Mzt2b	protein_coding	0.0833033	0.57951	0.998392	0.000698819	4.01512	22.479	9	26.136	15.608	14.715	3.707	25.312	30.835	9.789	42.575	14.497	16.878	27.033	21.841	5.572	2.443	18.982	40.612	47.184	23.024	35.89	21.754	25.389	26.052	9.803	21.569	20.607	6.629	3.448	6.86
ENSRNOG00000008788	Mpp5	protein_coding	0.0644707	0.579606	0.998392	0.000698819	4.22432	19.268	10.929	32.168	18.729	33.634	2.471	27.187	37.58	9.426	42.575	20.073	24.614	24.329	23.589	9.022	2.646	19.931	38.92	36.698	43.169	35.89	31.422	29.621	30.22	30.918	26.961	14.624	8.359	3.723	5.452
ENSRNOG00000062780	na	lncRNA	0.078067	0.57975	0.998392	0.000698819	3.96301	11.775	10.929	42.22	27.314	44.144	2.595	9.375	19.272	7.976	28.383	11.152	17.581	32.439	17.473	8.756	2.443	29.422	28.767	28.834	34.535	38.881	18.128	38.084	31.262	14.328	24.804	13.96	5.188	2.344	4.045
ENSRNOG00000014619	Dhx38	protein_coding	-0.0503919	0.58009	0.998392	0.000698819	5.87717	68.507	43.716	146.766	102.232	105.105	7.538	54.374	116.593	24.29	175.62	58.547	71.029	112.636	96.102	17.248	3.664	72.132	184.448	138.93	169.799	115.148	64.053	121.303	111.502	52.033	80.882	59.827	20.465	11.722	18.82
ENSRNOG00000055790	Nup210l	protein_coding	-0.0436486	0.580104	0.998392	0.000698819	5.8503	62.084	43.716	106.556	90.526	151.352	5.561	55.311	118.521	43.143	159.655	45.722	62.589	93.713	76.882	26.269	4.682	55.997	128.606	107.474	175.555	133.094	78.556	107.198	103.165	55.803	94.902	56.503	25.941	11.17	16.181
ENSRNOG00000001518	Itga6	protein_coding	-0.0497652	0.580326	0.998392	0.000698819	5.60248	56.732	33.43	108.567	72.577	81.982	9.515	44.999	81.904	38.067	138.368	46.28	54.15	73.889	61.156	18.044	2.85	48.404	147.22	110.095	129.508	97.203	66.47	81.809	101.081	54.295	73.333	42.544	25.365	7.722	13.016
ENSRNOG00000019438	Rnf31	protein_coding	0.0488119	0.580397	0.998392	0.000698819	5.4152	54.591	27.001	100.525	62.432	73.574	6.055	36.562	73.232	24.653	131.272	32.34	60.48	58.571	47.178	18.574	4.478	71.183	104.915	86.503	112.24	103.185	64.053	78.988	67.735	30.918	83.039	52.515	19.312	7.033	8.091
ENSRNOG00000046502	Lonp1	protein_coding	-0.0642959	0.580898	0.998392	0.000698819	5.17378	56.732	25.715	80.42	71.796	65.165	7.167	44.061	86.722	11.601	72.732	21.746	40.789	49.56	53.293	16.451	5.191	44.608	84.609	86.503	80.583	95.708	51.968	59.241	60.44	24.131	74.412	29.914	14.7	5.516	7.387
ENSRNOG00000024640	Oacyl	protein_coding	0.0551838	0.581086	0.998392	0.000698819	4.71561	27.831	14.143	58.304	41.361	67.267	3.46	27.187	52.033	13.777	62.088	23.419	26.02	49.56	36.694	7.164	2.646	45.557	71.072	57.669	71.949	61.313	36.257	50.778	46.893	36.197	42.059	25.925	11.818	2.896	4.573
ENSRNOG00000060775	Lmo7	protein_coding	-0.0485357	0.581197	0.998392	0.000698819	5.90516	83.493	25.072	110.577	102.232	105.105	8.032	67.498	125.266	43.505	166.751	49.625	72.435	93.713	97.85	23.35	4.377	64.539	120.145	146.794	126.63	131.598	83.39	150.924	111.502	84.459	93.823	49.191	27.671	10.756	13.719
ENSRNOG00000020906	Pola2	protein_coding	0.0529639	0.581261	0.998392	0.000698819	4.85855	40.676	18.644	54.283	48.385	63.063	4.078	22.499	52.997	15.227	74.506	17.843	37.272	29.736	48.925	13.533	2.137	37.964	74.456	76.018	97.85	55.331	59.219	42.315	45.851	32.426	49.608	28.584	11.53	5.792	6.332
ENSRNOG00000042980	Adam19	protein_coding	-0.0367735	0.581278	0.998392	0.000698819	5.82135	70.648	41.787	104.546	94.428	128.229	6.796	62.811	112.739	28.641	188.038	36.801	66.809	85.604	73.387	26.535	5.598	70.234	155.681	133.687	106.484	109.167	89.433	105.788	96.913	58.066	83.039	53.844	22.194	10.067	15.126
ENSRNOG00000020047	Tut1	protein_coding	0.057405	0.58155	0.998392	0.000698819	4.8926	35.324	14.786	86.451	41.361	60.961	4.201	22.499	52.997	14.139	63.862	30.667	34.459	36.945	57.661	12.737	2.137	33.219	94.762	60.29	86.339	73.276	48.342	63.473	60.44	30.918	57.157	30.578	13.259	3.31	6.156
ENSRNOG00000009675	Cdc42bpb	protein_coding	-0.0444972	0.58163	0.998392	0.000698819	6.1381	103.83	32.787	154.808	124.863	197.598	11.863	68.436	127.193	38.429	232.387	45.165	79.468	101.823	108.334	24.147	5.496	94.911	172.603	173.007	175.555	168.984	113.604	121.303	116.712	55.803	107.843	78.44	36.606	10.067	15.478
ENSRNOG00000015394	Trpv5	protein_coding	0.051793	0.58164	0.998392	0.000698819	4.87314	35.324	23.787	60.315	31.996	69.37	3.089	32.812	55.888	18.127	65.636	29.552	28.833	38.747	39.315	13.267	3.257	33.219	79.533	68.154	63.315	53.836	38.674	46.547	53.146	42.984	48.529	29.914	10.088	4.964	8.794
ENSRNOG00000013285	Imp4	protein_coding	0.0680743	0.581902	0.998392	0.000698819	4.25069	18.197	19.286	60.315	35.118	37.838	2.348	12.187	34.689	6.163	49.67	15.612	22.504	29.736	31.452	5.838	2.036	18.982	50.765	36.698	34.535	46.358	25.38	47.957	27.094	18.098	44.216	21.272	7.782	2.482	6.332
ENSRNOG00000026455	Gpd1l	protein_coding	-0.0645037	0.581914	0.998392	0.000698819	4.66075	21.408	21.858	68.357	41.361	48.348	2.966	37.499	63.596	9.789	76.28	17.285	29.537	40.549	41.062	9.818	3.054	28.473	65.995	28.834	34.535	59.817	37.465	47.957	42.725	32.426	43.137	24.596	14.124	4.137	5.101
ENSRNOG00000000525	Pi16	protein_coding	-0.072372	0.581967	0.998392	0.000698819	4.54713	14.986	18.001	36.189	46.824	58.859	5.808	36.562	53.961	8.701	67.41	15.055	28.833	31.538	33.199	8.226	2.443	34.168	64.303	34.077	69.071	49.349	32.631	38.084	33.346	14.328	40.98	17.948	11.241	6.343	5.277
ENSRNOG00000017917	Cdhr2	protein_coding	-0.0540772	0.582091	0.998392	0.000698819	5.56863	68.507	43.716	102.535	74.138	136.637	7.538	50.624	87.686	16.314	134.82	30.11	61.886	77.494	46.304	21.758	3.461	62.641	121.837	117.959	138.142	131.598	70.096	94.504	71.903	37.705	64.706	47.862	19.888	7.171	10.201
ENSRNOG00000004131	Pkn1	protein_coding	-0.0510042	0.582154	0.998392	0.000698819	5.40929	52.45	23.787	88.462	60.871	96.697	7.661	55.311	88.649	13.414	111.758	33.455	49.228	56.769	74.261	22.289	4.478	38.913	120.145	112.717	89.217	89.726	72.513	73.346	70.861	32.426	67.941	39.885	19.312	7.722	10.201
ENSRNOG00000005888	Fsip1	protein_coding	0.057431	0.582237	0.998392	0.000698819	5.48824	56.732	28.93	80.42	56.188	138.739	5.931	40.312	72.269	36.979	86.923	52.971	42.195	54.967	69.893	16.717	3.868	47.455	111.684	112.717	77.705	65.799	83.39	101.556	81.282	53.541	95.98	40.549	20.177	9.515	10.553
ENSRNOG00000013186	G3bp1	protein_coding	0.0520966	0.582248	0.998392	0.000698819	5.47253	36.394	28.93	82.43	45.263	79.88	7.661	53.436	95.395	27.553	104.663	30.667	62.589	73.889	69.893	18.044	6.718	68.336	103.223	89.125	80.583	88.231	60.428	104.377	69.819	36.197	80.882	48.526	19.024	7.722	11.608
ENSRNOG00000007496	Mtmr4	protein_coding	0.0425933	0.582418	0.998392	0.000698819	5.82557	57.803	35.359	92.483	72.577	130.331	8.156	57.186	123.338	32.266	143.689	48.51	61.183	87.406	80.377	27.065	3.461	89.216	147.22	133.687	149.654	119.635	99.101	124.124	101.081	52.787	75.49	61.157	28.536	11.997	10.905
ENSRNOG00000010653	Mideas	protein_coding	0.0478359	0.582461	0.998392	0.000698819	5.33506	43.887	29.573	82.43	70.236	67.267	6.055	33.749	88.649	13.414	140.141	31.225	45.711	66.681	50.672	16.717	4.275	57.895	130.298	96.989	103.606	101.69	55.593	77.578	62.524	39.967	63.627	35.896	15.565	6.343	10.201
ENSRNOG00000029399	Bcam	protein_coding	-0.0630878	0.58248	0.998392	0.000698819	5.036	32.113	27.644	70.367	43.702	86.186	9.886	37.499	46.252	16.314	74.506	25.091	46.415	37.846	41.936	14.329	3.562	47.455	71.072	65.533	94.973	76.267	56.802	55.01	40.641	21.869	62.549	32.573	12.106	5.792	7.211
ENSRNOG00000027008	Igtp	protein_coding	0.0416533	0.582485	0.998392	0.000698819	5.41177	64.225	21.858	76.399	76.479	90.391	6.426	43.124	79.014	16.314	111.758	34.57	58.37	54.967	62.03	16.982	3.766	45.557	99.839	123.202	89.217	88.231	67.679	91.683	77.114	46.754	66.863	48.526	16.141	7.86	10.729
ENSRNOG00000008691	Cilk1	protein_coding	0.0580334	0.582489	0.998392	0.000698819	4.55285	32.113	14.786	52.273	30.435	56.757	2.842	14.062	39.507	17.039	53.218	18.4	28.833	27.934	45.43	10.083	2.036	32.27	69.379	52.426	37.413	55.331	36.257	40.905	30.22	26.393	40.98	21.272	10.377	5.792	6.156
ENSRNOG00000070818	na	lncRNA	0.0531769	0.582644	0.998392	0.000698819	4.96754	25.69	31.501	58.304	48.385	65.165	3.213	35.624	51.07	18.852	94.019	26.764	39.382	47.758	36.694	12.206	2.443	45.557	77.84	73.397	63.315	65.799	47.134	59.241	65.651	42.984	55	33.902	12.682	3.585	8.091
ENSRNOG00000042899	Fcgbpl1	protein_coding	0.0520216	0.582679	0.998392	0.000698819	5.91559	80.281	41.144	102.535	95.208	126.126	9.021	58.124	134.901	18.127	177.394	38.474	78.764	93.713	103.092	24.147	3.664	74.03	181.063	144.172	189.945	119.635	88.224	119.893	117.754	52.787	135.882	57.168	27.959	9.929	14.599
ENSRNOG00000010944	Hyou1	protein_coding	0.0465547	0.582801	0.998392	0.000698819	5.66186	54.591	39.859	122.64	78.04	90.391	9.021	51.561	88.649	26.466	136.594	42.934	49.931	75.692	84.745	14.329	3.054	62.641	152.296	123.202	100.728	133.094	65.262	102.967	80.24	42.984	84.117	53.18	26.518	9.929	14.774
ENSRNOG00000024824	Col22a1	protein_coding	-0.0338054	0.582836	0.998392	0.000698819	6.58571	88.845	66.217	190.997	140.471	222.823	12.11	83.435	193.68	62.72	266.091	81.965	129.398	166.702	140.659	37.149	7.837	108.198	241.982	220.19	247.504	225.811	147.443	214.396	147.975	90.492	143.431	103.7	34.012	19.996	23.041
ENSRNOG00000013887	Adra2b	protein_coding	-0.0659806	0.582886	0.998392	0.000698819	4.45392	26.76	17.358	34.178	42.141	50.451	2.719	23.437	34.689	14.864	47.896	17.285	25.317	34.241	37.567	8.491	2.341	28.473	54.15	57.669	37.413	26.918	31.422	57.831	38.557	27.148	31.274	25.26	9.512	4.827	2.638
ENSRNOG00000009832	Slc39a14	protein_coding	0.0490728	0.583286	0.998392	0.000698819	4.96879	49.239	26.358	68.357	42.141	75.676	5.066	24.374	58.778	15.589	72.732	28.437	38.679	44.153	29.704	10.879	2.239	37.964	79.533	81.261	86.339	65.799	39.882	74.757	50.02	33.934	37.745	34.567	12.971	5.654	9.322
ENSRNOG00000002175	Clock	protein_coding	0.0524863	0.583459	0.998392	0.000698819	5.17242	31.042	29.573	60.315	61.651	67.267	6.673	30.937	71.305	19.94	95.793	39.589	37.272	53.164	41.936	14.063	2.646	52.201	79.533	76.018	63.315	61.313	39.882	63.473	63.567	42.984	80.882	49.191	17.583	7.998	9.85
ENSRNOG00000001360	Stag3	protein_coding	-0.0552822	0.58346	0.998392	0.000698819	5.322	50.31	22.501	68.357	59.31	92.493	4.819	35.624	107.921	21.753	97.567	49.068	57.667	66.681	55.914	12.737	2.443	52.201	125.221	86.503	80.583	58.322	67.679	102.967	80.24	48.262	53.921	39.885	19.312	6.619	7.915
ENSRNOG00000009484	Ptcd3	protein_coding	-0.0664462	0.583561	0.998392	0.000698819	5.02788	36.394	21.215	72.378	35.898	63.063	7.414	26.249	95.395	18.852	90.471	20.073	33.756	56.769	63.777	10.614	3.664	52.201	89.686	94.367	57.559	38.881	44.716	42.315	50.02	32.426	55	34.567	12.682	7.998	7.915
ENSRNOG00000045948	Arl10	protein_coding	0.065252	0.583593	0.998392	0.000698819	4.46564	32.113	14.786	52.273	39.8	37.838	4.819	18.75	43.361	7.976	46.123	15.612	25.317	26.132	42.809	5.838	2.443	25.626	62.611	55.048	60.437	52.34	32.631	62.062	30.22	17.344	23.725	19.942	10.953	4.137	5.804
ENSRNOG00000000774	Gabbr1	protein_coding	0.0510649	0.583729	0.998392	0.000698819	5.55131	52.45	26.358	72.378	65.553	107.207	6.796	44.999	94.431	18.852	102.889	37.358	47.821	98.219	88.24	22.024	5.089	76.878	89.686	91.746	138.142	109.167	76.139	70.525	91.703	44.492	77.647	56.503	22.771	6.481	11.433
ENSRNOG00000053075	B4galnt4	protein_coding	0.0610119	0.583791	0.998392	0.000698819	5.11224	37.465	20.572	88.462	56.188	67.267	5.561	34.687	50.106	11.239	111.758	25.649	40.085	50.461	48.051	17.248	3.97	43.659	103.223	70.775	100.728	76.267	58.011	71.936	43.767	39.213	46.372	43.208	14.988	7.86	4.749
ENSRNOG00000022071	Itga2b	protein_coding	0.048961	0.583839	0.998392	0.000698819	5.75344	70.648	39.216	112.588	89.745	145.045	6.426	58.124	108.885	19.94	149.011	35.686	69.622	79.296	65.524	20.166	4.886	91.114	164.142	131.066	126.63	145.057	74.93	107.198	70.861	40.721	81.96	73.122	21.906	8.964	11.96
ENSRNOG00000033099	Dcc	protein_coding	-0.0591329	0.584543	0.998392	0.000698819	5.23285	29.972	29.573	82.43	49.165	88.289	4.078	40.312	106.958	27.916	85.149	38.474	47.821	42.351	53.293	16.186	2.952	53.15	106.607	86.503	86.339	52.34	55.593	50.778	55.23	49.77	46.372	41.879	18.447	7.722	10.553
ENSRNOG00000026907	Zbtb37	protein_coding	-0.0523787	0.584733	0.998392	0.000698819	5.37242	53.521	30.215	66.346	49.945	98.799	5.437	39.374	75.159	26.466	117.08	25.649	59.776	63.076	73.387	21.228	3.868	62.641	125.221	120.58	66.193	62.808	61.636	66.294	77.114	50.525	70.098	33.902	17.294	5.93	10.553
ENSRNOG00000015783	Abca16	protein_coding	-0.059005	0.584762	0.998392	0.000698819	4.86849	31.042	21.858	46.241	39.02	92.493	4.078	24.374	60.706	16.314	70.958	37.358	37.976	44.153	35.82	10.879	3.97	32.27	64.303	57.669	60.437	53.836	30.214	40.905	48.978	39.967	46.372	26.59	9.512	6.481	11.257
ENSRNOG00000008129	Pla2r1	protein_coding	-0.0422711	0.58505	0.998392	0.000698819	5.53031	53.521	28.287	104.546	63.992	115.616	6.796	40.312	94.431	27.553	141.915	41.819	65.402	54.065	65.524	17.513	2.85	55.048	103.223	125.823	115.118	110.662	55.593	76.167	100.039	46	77.647	50.521	18.447	7.86	11.784
ENSRNOG00000001374	Rasal1	protein_coding	-0.0566141	0.585421	0.998392	0.000698819	5.23031	38.535	26.358	88.462	74.138	103.003	4.078	44.999	68.414	13.414	124.176	24.534	49.228	52.263	65.524	14.859	3.155	54.099	64.303	115.338	69.071	104.68	58.011	74.757	57.314	25.639	60.392	39.885	16.43	6.481	9.498
ENSRNOG00000018740	Ugt1a3	protein_coding	-0.0455456	0.585424	0.998392	0.000698819	5.53195	44.958	30.858	88.462	59.31	90.391	7.044	46.874	109.848	33.716	118.854	32.898	56.26	72.988	69.893	19.37	4.784	38.913	109.992	117.959	120.874	91.222	88.224	70.525	69.819	46.754	74.412	42.544	19.6	10.067	11.96
ENSRNOG00000030355	Mroh1	protein_coding	0.0399139	0.585522	0.998392	0.000698819	6.20376	78.14	48.859	168.882	130.326	166.067	10.627	83.435	143.574	35.892	198.682	45.165	93.533	83.801	124.933	24.412	7.939	87.318	150.604	217.569	187.067	160.011	106.353	143.871	141.722	71.639	110	78.44	26.23	15.169	18.292
ENSRNOG00000003042	Eef1aknmt	protein_coding	0.0603514	0.585926	0.998392	0.000698819	5.16065	23.549	23.787	64.336	48.385	92.493	4.696	42.186	73.232	18.852	102.889	30.667	46.415	47.758	42.809	15.39	4.071	42.71	89.686	115.338	89.217	70.285	56.802	101.556	54.188	39.967	66.863	35.231	18.447	5.516	4.221
ENSRNOG00000028651	RGD1566386	protein_coding	0.0642381	0.585943	0.998392	0.000698819	4.2878	21.408	20.572	44.231	24.192	39.94	2.842	15.937	40.47	9.064	49.67	19.516	23.911	30.637	23.589	5.572	2.137	22.779	60.919	55.048	20.146	40.377	15.711	40.905	36.473	24.885	31.274	21.272	8.647	4.413	4.925
ENSRNOG00000007663	Rps6	protein_coding	0.0890601	0.586044	0.998392	0.000698819	4.13268	17.127	10.286	24.126	22.631	37.838	4.943	10.312	34.689	12.326	39.027	20.073	14.065	28.835	14.852	9.818	2.952	18.982	35.536	41.941	25.902	35.89	14.503	26.8	29.178	19.607	26.961	15.954	8.359	7.171	6.332
ENSRNOG00000015288	Dip2c	protein_coding	-0.0436794	0.586055	0.998392	0.000698819	5.88893	69.577	38.573	98.514	86.624	138.739	5.931	61.873	150.319	37.704	140.141	44.607	82.281	96.417	99.597	22.82	4.886	72.132	203.062	162.521	135.264	142.066	82.182	112.84	90.661	58.82	94.902	57.168	21.33	10.205	12.84
ENSRNOG00000012147	Nop14	protein_coding	-0.0507258	0.586506	0.998392	0.000698819	5.09519	41.746	23.787	54.283	52.286	75.676	6.179	26.249	56.851	19.577	90.471	42.934	38.679	51.362	48.051	15.125	2.443	54.099	77.84	49.805	112.24	67.295	35.048	78.988	53.146	33.18	60.392	36.561	16.141	6.068	8.267
ENSRNOG00000013408	Npas2	protein_coding	-0.0509238	0.58659	0.998392	0.000698819	5.13469	32.113	23.144	68.357	62.432	115.616	3.831	27.187	71.305	15.589	97.567	34.57	40.789	62.175	49.799	15.125	2.443	36.066	91.378	89.125	115.118	89.726	65.262	62.062	64.609	30.918	60.392	30.578	12.971	5.93	7.211
ENSRNOG00000018974	Ern2	protein_coding	0.0591223	0.586975	0.998392	0.000698819	5.07302	36.394	27.001	62.325	53.847	73.574	3.46	29.062	64.56	13.777	101.115	21.746	45.008	54.967	62.903	11.41	2.239	53.15	91.378	94.367	112.24	86.735	41.091	77.578	66.693	24.885	63.627	39.22	8.935	5.93	7.739
ENSRNOG00000008870	Atf7ip	protein_coding	0.0481521	0.587092	0.998392	0.000698819	5.42462	32.113	25.072	64.336	56.969	117.718	6.796	46.874	78.05	28.641	92.245	32.898	46.415	74.791	69.893	20.962	3.664	45.557	101.531	120.58	100.728	79.258	58.011	90.272	82.324	55.803	73.333	55.174	16.718	6.206	11.784
ENSRNOG00000002105	Cdc7	protein_coding	0.0570267	0.587145	0.998392	0.000698819	4.72599	32.113	16.715	42.22	30.435	50.451	3.584	26.249	51.07	10.151	74.506	22.861	34.459	35.143	42.809	15.125	3.766	28.473	69.379	52.426	60.437	68.79	42.299	57.831	44.809	33.934	38.823	31.908	8.071	3.448	6.508
ENSRNOG00000021068	Pip5k1a	protein_coding	-0.0648792	0.587436	0.998392	0.000698819	4.97638	36.394	19.929	54.283	46.824	52.553	5.19	27.187	50.106	21.753	94.019	49.068	36.569	46.857	41.936	14.594	2.341	39.862	84.609	44.562	51.803	52.34	50.759	59.241	42.725	43.738	34.51	44.538	17.006	7.585	7.739
ENSRNOG00000070050	na	lncRNA	-0.0863443	0.587444	0.998392	0.000698819	3.8949	23.549	12.215	28.147	13.267	39.94	4.572	12.187	31.798	7.251	28.383	17.843	15.472	18.022	19.22	6.103	2.239	15.186	20.306	34.077	28.78	26.918	14.503	28.21	26.052	24.885	21.569	9.971	8.071	3.31	2.638
ENSRNOG00000023861	Snap91	protein_coding	0.063989	0.587545	0.998392	0.000698819	5.29151	62.084	28.287	46.241	56.188	65.165	2.595	40.312	82.868	25.741	127.724	40.146	30.24	65.78	66.398	17.778	3.461	46.506	109.992	83.882	94.973	62.808	72.513	87.451	57.314	48.262	63.627	39.885	16.43	7.722	11.257
ENSRNOG00000066588	na	lncRNA	-0.0491808	0.587547	0.998392	0.000698819	5.34637	40.676	32.144	92.483	75.698	86.186	6.055	36.562	79.014	19.577	118.854	30.11	54.854	67.582	55.04	14.063	3.257	48.404	93.07	125.823	103.606	83.744	36.257	81.809	52.104	46	57.157	55.839	20.465	5.654	12.312
ENSRNOG00000020956	Bcat2	protein_coding	0.0749848	0.587656	0.998392	0.000698819	4.3482	27.831	12.858	26.136	31.216	65.165	3.46	23.437	32.762	5.438	78.053	15.055	38.679	27.934	25.336	4.776	2.036	30.371	57.534	52.426	54.681	44.863	25.38	43.726	37.515	15.082	35.588	27.255	7.782	2.206	5.101
ENSRNOG00000024595	Cers6	protein_coding	-0.0586777	0.587709	0.998392	0.000698819	4.70875	25.69	18.644	58.304	48.385	46.246	3.831	21.562	54.924	17.765	63.862	36.243	26.02	31.538	40.188	8.756	2.443	30.371	59.226	62.912	69.071	56.827	20.545	55.01	33.346	32.426	37.745	33.237	10.953	4.689	7.387
ENSRNOG00000046769	Mms19	protein_coding	0.0509735	0.588104	0.998392	0.000698819	5.23898	41.746	23.787	86.451	61.651	88.289	4.325	31.874	89.613	14.139	95.793	28.437	47.821	66.681	53.293	13.798	2.341	66.437	89.686	110.095	103.606	74.772	49.551	60.652	54.188	30.918	70.098	38.555	20.465	7.171	12.136
ENSRNOG00000013994	Enpp1	protein_coding	0.0450882	0.588186	0.998392	0.000698819	5.26778	38.535	19.929	80.42	45.263	86.186	6.92	36.562	79.014	24.29	99.341	34.57	41.492	57.67	44.557	18.044	3.97	38.913	87.993	81.261	100.728	80.753	49.551	104.377	62.524	35.443	52.843	37.226	19.6	7.998	11.257
ENSRNOG00000000095	Gpr89b	protein_coding	-0.057642	0.588212	0.998392	0.000698819	4.49801	23.549	20.572	56.294	46.824	46.246	3.707	16.875	45.288	10.514	54.992	21.188	26.02	41.45	25.336	7.695	2.239	33.219	43.997	47.184	40.291	38.881	24.171	35.263	41.683	18.852	45.294	31.243	8.647	4.689	6.156
ENSRNOG00000021032	Sphk2	protein_coding	0.0694039	0.588248	0.998392	0.000698819	4.31419	29.972	13.501	32.168	39.02	37.838	2.471	11.25	39.507	7.976	56.766	19.516	21.801	26.132	27.083	9.287	2.341	38.913	67.687	55.048	34.535	37.386	25.38	32.442	34.388	10.557	33.431	25.925	11.241	2.758	5.277
ENSRNOG00000051458	Hic2	protein_coding	-0.0493664	0.588347	0.998392	0.000698819	4.82991	37.465	22.501	54.283	53.067	75.676	4.943	25.312	55.888	10.514	67.41	27.322	39.382	35.143	39.315	9.552	2.239	37.964	72.764	60.29	74.827	50.845	38.674	53.599	33.346	33.934	48.529	29.914	11.241	4.551	8.618
ENSRNOG00000025360	Exd1	protein_coding	0.0555478	0.588431	0.998392	0.000698819	4.75478	29.972	8.357	48.252	30.435	54.655	4.201	29.999	51.07	19.215	90.471	22.861	36.569	35.143	39.315	10.879	2.341	28.473	79.533	68.154	89.217	52.34	35.048	50.778	40.641	34.689	40.98	24.596	12.682	4.964	7.387
ENSRNOG00000020541	Nprl3	protein_coding	-0.0742743	0.588448	0.998392	0.000698819	4.74058	28.901	17.358	62.325	53.067	65.165	3.707	39.374	70.341	6.888	54.992	17.285	42.195	39.648	57.661	8.756	2.443	22.779	52.458	49.805	48.925	79.258	31.422	62.062	59.398	27.148	44.216	35.231	9.512	3.723	6.86
ENSRNOG00000011439	Grk5	protein_coding	0.0516749	0.588453	0.998392	0.000698819	4.87214	39.605	22.501	40.21	48.385	69.37	3.089	22.499	53.961	21.027	81.601	18.958	37.976	44.153	46.304	9.022	3.868	37.964	76.148	57.669	83.461	64.304	32.631	47.957	54.188	27.148	43.137	28.584	13.259	6.757	7.387
ENSRNOG00000029514	Slc26a9	protein_coding	0.0657187	0.588581	0.998392	0.000698819	5.09675	40.676	15.429	82.43	48.385	75.676	7.414	46.874	81.904	10.151	115.306	21.746	37.272	58.571	55.04	7.43	2.952	35.117	71.072	81.261	77.705	83.744	51.968	55.01	80.24	39.213	59.314	41.879	14.124	6.619	7.563
ENSRNOG00000015863	Npsr1	protein_coding	0.0537753	0.589185	0.998392	0.000698819	4.59379	26.76	19.286	42.22	33.557	65.165	3.213	25.312	46.252	10.876	46.123	17.285	28.833	45.956	32.325	9.287	3.054	46.506	60.919	57.669	46.047	35.89	39.882	40.905	43.767	30.918	33.431	20.607	11.53	4.137	5.101
ENSRNOG00000026978	Oscp1	protein_coding	-0.0472465	0.589191	0.998392	0.000698819	4.93052	39.605	20.572	56.294	39.8	63.063	4.078	30.937	77.087	17.402	81.601	27.322	41.492	50.461	45.43	8.756	2.748	43.659	82.917	47.184	80.583	56.827	39.882	63.473	40.641	26.393	62.549	29.249	14.412	4.964	8.267
ENSRNOG00000008086	Dpf3	protein_coding	0.0604537	0.589384	0.998392	0.000698819	4.61842	23.549	14.143	34.178	35.118	46.246	4.696	29.062	45.288	11.964	69.184	13.94	42.898	37.846	34.946	8.756	2.036	31.321	60.919	68.154	54.681	62.808	62.845	43.726	33.346	25.639	36.667	19.942	12.394	5.24	4.749
ENSRNOG00000070039	na	lncRNA	-0.0596693	0.589737	0.998392	0.000698819	4.51413	26.76	17.358	42.22	47.604	39.94	3.336	20.624	39.507	12.326	53.218	23.419	28.833	42.351	23.589	9.022	2.137	29.422	64.303	78.639	46.047	44.863	38.674	43.726	38.557	30.164	34.51	14.624	10.377	3.448	3.694
ENSRNOG00000037207	Ubr1	protein_coding	0.052197	0.58986	0.998392	0.000698819	5.63967	40.676	21.858	94.493	61.651	111.412	5.808	53.436	116.593	41.33	113.532	54.086	55.557	74.791	81.25	19.37	5.598	65.488	121.837	96.989	97.85	77.763	64.053	90.272	86.492	58.82	88.431	60.492	22.194	12.273	13.719
ENSRNOG00000015335	Rpl13	protein_coding	0.0685069	0.59007	0.998392	0.000698819	4.47892	29.972	14.143	32.168	48.385	58.859	3.831	24.374	28.907	14.139	67.41	15.612	16.175	27.934	20.094	13.267	2.85	33.219	55.842	34.077	54.681	41.872	31.422	43.726	33.346	21.115	30.196	21.272	10.665	4.689	6.86
ENSRNOG00000013330	Cdhr1	protein_coding	-0.0671006	0.59014	0.998392	0.000698819	5.07424	42.817	28.93	76.399	56.188	77.778	8.403	37.499	60.706	11.964	99.341	18.4	36.569	46.857	66.398	10.083	2.443	50.303	79.533	78.639	100.728	79.258	64.053	74.757	70.861	21.869	45.294	32.573	12.394	3.448	8.267
ENSRNOG00000010985	Zfp410	protein_coding	0.0560179	0.59038	0.998392	0.000698819	4.86899	28.901	19.286	66.346	45.263	44.144	4.572	27.187	58.778	15.227	46.123	31.225	47.118	49.56	34.946	9.818	2.952	46.506	69.379	78.639	71.949	74.772	47.134	52.189	42.725	27.148	37.745	21.937	12.971	6.206	8.618
ENSRNOG00000000986	Camsap3	protein_coding	0.055536	0.590675	0.998392	0.000698819	5.53847	41.746	31.501	80.42	91.306	111.412	6.92	59.061	86.722	20.665	138.368	29.552	59.073	46.857	68.145	19.636	5.496	51.252	128.606	131.066	109.362	113.653	62.845	93.093	80.24	43.738	99.215	51.85	23.059	7.447	6.332
ENSRNOG00000016254	Sema4c	protein_coding	-0.0498182	0.590715	0.998392	0.000698819	5.41113	63.155	32.144	86.451	76.479	79.88	7.785	41.249	80.941	21.39	102.889	46.837	42.898	56.769	58.535	14.859	2.443	67.387	121.837	117.959	92.095	103.185	74.93	97.325	68.777	37.705	59.314	42.544	17.871	5.792	8.267
ENSRNOG00000006895	Vps53	protein_coding	0.0482571	0.590741	0.998392	0.000698819	5.2759	41.746	25.072	56.294	63.212	81.982	5.684	37.499	64.56	20.302	138.368	36.243	31.646	63.977	53.293	18.044	3.562	40.812	87.993	86.503	86.339	83.744	44.716	90.272	71.903	50.525	48.529	49.191	15.853	7.171	12.312
ENSRNOG00000013318	Ccdc150	protein_coding	-0.0544789	0.590802	0.998392	0.000698819	5.3429	39.605	30.858	94.493	52.286	109.31	6.549	41.249	73.232	23.928	113.532	48.51	44.305	66.681	48.925	13.533	2.646	55.048	111.684	91.746	92.095	77.763	55.593	63.473	88.576	41.475	73.333	39.885	16.141	3.999	15.126
ENSRNOG00000014353	Sympk	protein_coding	-0.0569233	0.590892	0.998392	0.000698819	5.67296	68.507	36.001	126.661	84.283	121.922	5.19	63.748	107.921	18.852	147.237	33.455	69.622	81.098	65.524	22.554	4.784	76.878	111.684	141.551	155.41	154.03	67.679	77.578	103.165	31.672	79.804	53.18	19.6	8.412	9.146
ENSRNOG00000065330	Mrgpre	protein_coding	-0.0740387	0.590909	0.998392	0.000698819	4.44511	31.042	19.929	44.231	35.898	54.655	4.449	23.437	34.689	7.613	67.41	8.921	26.724	43.252	31.452	8.491	2.036	35.117	57.534	44.562	60.437	70.285	26.588	42.315	35.431	19.607	17.255	19.278	9.224	3.448	4.573
ENSRNOG00000011237	Zc3h13	protein_coding	-0.0546617	0.590937	0.998392	0.000698819	5.61571	52.45	37.287	108.567	53.847	115.616	9.268	39.374	91.54	40.605	157.881	45.165	66.809	70.285	59.409	15.39	4.071	59.794	104.915	125.823	94.973	80.753	50.759	87.451	77.114	70.885	64.706	55.839	20.753	9.239	17.94
ENSRNOG00000042059	Rccd1	protein_coding	0.0611186	0.591008	0.998392	0.000698819	4.67324	32.113	14.786	54.283	39.02	60.961	4.696	21.562	37.58	14.864	56.766	22.304	29.537	45.956	33.199	7.164	2.036	29.422	89.686	65.533	66.193	46.358	43.508	56.42	40.641	33.18	36.667	25.925	7.206	2.896	10.025
ENSRNOG00000060356	Kif15	protein_coding	0.0572877	0.591056	0.998392	0.000698819	5.25454	39.605	21.215	64.336	42.141	90.391	5.561	44.061	55.888	27.916	99.341	47.395	46.415	59.472	56.788	12.206	3.359	48.404	69.379	78.639	74.827	67.295	41.091	84.63	72.945	56.557	67.941	31.908	20.465	7.722	13.367
ENSRNOG00000060460	Clec1a	protein_coding	0.0798771	0.591105	0.998392	0.000698819	4.21315	16.056	6.429	26.136	32.777	21.021	2.719	20.624	44.325	12.689	37.253	17.843	30.943	26.132	27.957	6.634	2.646	26.575	49.073	44.562	66.193	28.413	18.128	21.158	38.557	18.852	32.353	17.948	8.071	2.896	8.97
ENSRNOG00000012947	Metap1	protein_coding	0.0593481	0.591229	0.998392	0.000698819	4.54625	22.479	10.929	30.157	33.557	39.94	3.089	17.812	40.47	17.039	72.732	23.976	26.02	32.439	38.441	12.737	3.359	24.677	43.997	62.912	54.681	40.377	30.214	36.673	45.851	24.131	45.294	28.584	10.953	3.861	7.387
ENSRNOG00000020138	Slc4a3	protein_coding	-0.0483507	0.591484	0.998392	0.000698819	5.64958	65.295	39.859	112.588	98.33	119.82	6.426	65.623	98.285	18.852	129.498	34.57	54.854	74.791	82.124	19.37	3.766	76.878	138.759	91.746	112.24	106.176	64.053	102.967	83.366	33.18	91.666	53.18	24.788	7.447	14.599
ENSRNOG00000009196	Rc3h2	protein_coding	0.0517009	0.5915	0.998392	0.000698819	5.27613	46.028	29.573	66.346	56.188	69.37	5.066	32.812	71.305	27.191	79.827	39.589	39.382	60.373	46.304	20.962	3.054	45.557	74.456	94.367	83.461	71.781	61.636	64.883	78.156	61.082	66.863	39.22	15.277	6.895	12.84
ENSRNOG00000015925	Zfp131	protein_coding	-0.0798689	0.591543	0.998392	0.000698819	4.00562	19.268	7.715	40.21	21.851	37.838	2.471	17.812	32.762	7.976	47.896	12.267	18.988	20.725	25.336	5.838	2.036	29.422	23.691	39.32	46.047	40.377	42.299	21.158	22.926	16.59	14.02	7.977	9.8	3.172	2.99
ENSRNOG00000070242	Tent5c	protein_coding	-0.0510171	0.591601	0.998392	0.000698819	4.91627	47.098	26.358	58.304	56.969	56.757	3.954	26.249	61.669	11.239	76.28	28.995	37.976	39.648	44.557	11.675	2.748	36.066	64.303	107.474	60.437	53.836	50.759	55.01	52.104	36.197	50.686	21.272	12.682	4.689	7.739
ENSRNOG00000020657	Shc1	protein_coding	-0.0514823	0.591716	0.998392	0.000698819	5.12423	43.887	23.144	90.472	45.263	88.289	7.044	32.812	63.596	16.314	86.923	28.437	43.602	50.461	42.809	15.655	3.359	62.641	87.993	62.912	80.583	70.285	51.968	80.399	56.272	46	42.059	36.561	14.988	4.413	5.804
ENSRNOG00000012733	Ankrd12	protein_coding	-0.05497	0.591749	0.998392	0.000698819	5.42278	52.45	28.287	92.483	53.847	103.003	5.066	61.873	91.54	29.366	125.95	56.316	45.008	60.373	54.167	10.614	3.359	42.71	86.301	117.959	106.484	65.799	47.134	84.63	72.945	43.738	75.49	43.873	22.483	7.86	13.191
ENSRNOG00000047817	Enox1	protein_coding	-0.0445116	0.591759	0.998392	0.000698819	5.65558	81.352	32.144	104.546	73.357	105.105	8.774	59.061	102.14	21.39	118.854	50.183	66.106	81.999	62.03	17.248	3.664	55.997	109.992	123.202	80.583	106.176	76.139	95.914	107.334	56.557	84.117	55.174	17.294	10.205	13.191
ENSRNOG00000019627	Mybpc2	protein_coding	-0.0644655	0.591921	0.998392	0.000698819	6.03135	72.788	48.859	160.84	128.765	142.943	16.064	62.811	126.229	45.318	170.299	32.34	59.776	106.329	95.229	19.636	7.939	87.318	174.295	188.735	141.02	142.066	93.059	114.251	128.175	41.475	92.745	35.231	31.418	14.893	15.654
ENSRNOG00000022067	Tlr5	protein_coding	-0.0491856	0.591947	0.998392	0.000698819	5.15809	58.873	18.001	62.325	55.408	119.82	5.437	42.186	69.378	22.115	76.28	30.11	40.789	51.362	47.178	11.41	3.359	56.946	69.379	81.261	100.728	82.249	51.968	70.525	53.146	27.902	45.294	33.237	19.312	5.792	8.443
ENSRNOG00000052687	Megf8	protein_coding	-0.0466503	0.592235	0.998392	0.000698819	6.61358	135.943	80.36	219.144	188.856	290.091	14.582	101.248	174.408	43.868	241.256	60.777	102.675	151.383	145.027	34.495	8.855	139.519	297.824	254.267	279.162	251.233	123.272	197.47	143.806	79.18	131.568	111.677	43.236	11.308	21.458
ENSRNOG00000001156	Msi1	protein_coding	-0.0460449	0.592302	0.998392	0.000698819	5.57371	53.521	39.859	102.535	78.04	115.616	7.785	49.686	75.159	35.529	124.176	31.783	61.183	59.472	68.145	17.248	3.562	65.488	111.684	96.989	115.118	115.148	79.764	95.914	81.282	48.262	67.941	53.18	24.788	6.481	8.443
ENSRNOG00000027894	Iqgap3	protein_coding	-0.0414835	0.592426	0.998392	0.000698819	6.06792	93.126	39.859	142.745	118.62	149.25	11.245	69.373	139.719	25.378	180.942	47.953	84.39	109.032	96.976	26.8	4.377	78.776	165.834	136.308	218.725	155.525	96.684	131.177	133.386	57.311	122.941	67.804	29.977	10.343	14.774
ENSRNOG00000047708	Gstz1	protein_coding	-0.0596149	0.592669	0.998392	0.000698819	4.52353	25.69	14.786	44.231	45.263	67.267	3.089	19.687	43.361	12.689	58.54	16.728	23.911	45.956	24.462	10.349	2.443	28.473	60.919	52.426	77.705	47.854	32.631	39.494	37.515	12.82	32.353	27.255	13.547	3.861	3.869
ENSRNOG00000021795	Fam227a	protein_coding	0.0588709	0.59279	0.998392	0.000698819	5.07195	28.901	27.001	76.399	46.043	56.757	4.696	28.124	54.924	21.753	88.697	27.879	40.085	42.351	53.293	17.248	3.562	32.27	108.3	70.775	77.705	59.817	53.176	69.115	55.23	46.754	36.667	48.526	21.33	4.137	7.739
ENSRNOG00000042411	Rps6ka1	protein_coding	-0.0536579	0.592865	0.998392	0.000698819	6.25145	89.915	61.074	132.693	138.91	170.271	11.987	88.123	167.663	20.302	225.291	56.316	97.752	106.329	124.06	36.087	5.598	105.351	199.677	186.113	253.26	176.461	124.481	149.513	130.259	61.836	122.941	78.44	34.012	8.688	16.006
ENSRNOG00000052620	Rack1	protein_coding	0.0777092	0.592903	0.998392	0.000698819	4.00064	13.915	9.643	40.21	17.169	33.634	3.831	11.25	34.689	6.526	30.157	13.382	16.175	24.329	21.841	9.552	2.137	25.626	32.151	26.213	31.658	38.881	24.171	36.673	17.715	12.066	17.255	21.272	7.206	5.24	4.221
ENSRNOG00000020136	Tgm1	protein_coding	-0.0725643	0.593014	0.998392	0.000698819	4.91268	38.535	20.572	70.367	52.286	67.267	4.572	30.937	64.56	7.251	94.019	19.516	43.602	61.274	52.42	9.818	2.341	36.066	96.454	73.397	77.705	71.781	48.342	63.473	47.935	15.082	46.372	31.243	15.565	6.757	4.221
ENSRNOG00000025285	Gfm2	protein_coding	-0.0469909	0.593262	0.998392	0.000698819	5.44096	52.45	28.287	110.577	56.188	105.105	5.314	39.374	91.54	39.88	101.115	42.934	55.557	64.879	47.178	14.063	4.173	51.252	93.07	96.989	103.606	91.222	62.845	91.683	59.398	52.787	65.784	43.873	17.294	7.86	10.553
ENSRNOG00000065817	Cep152	protein_coding	-0.0457546	0.593439	0.998392	0.000698819	5.85607	56.732	41.787	108.567	106.914	105.105	5.314	57.186	113.703	36.254	157.881	49.068	92.829	90.109	91.734	24.412	4.784	63.59	104.915	131.066	146.776	110.662	95.476	117.072	97.955	72.393	115.392	61.821	23.924	9.101	14.247
ENSRNOG00000023520	Cs	protein_coding	0.0550618	0.593898	0.998392	0.000698819	4.65162	29.972	14.786	50.262	26.533	73.574	3.089	16.875	45.288	13.052	92.245	18.958	35.163	39.648	29.704	11.941	3.054	33.219	72.764	49.805	57.559	41.872	32.631	42.315	47.935	22.623	55	24.596	9.8	4.137	7.563
ENSRNOG00000008755	Acox1	protein_coding	-0.0447355	0.59416	0.998392	0.000698819	5.501	43.887	27.644	90.472	61.651	100.901	9.762	44.999	81.904	19.94	145.463	34.013	52.744	75.692	67.272	22.289	4.173	67.387	79.533	104.853	94.973	109.167	59.219	93.093	58.356	44.492	72.255	55.174	20.753	7.171	12.312
ENSRNOG00000000275	Fam13c	protein_coding	0.0561678	0.594312	0.998392	0.000698819	4.85222	24.62	16.715	40.21	47.604	54.655	4.201	25.312	56.851	25.378	70.958	37.358	37.272	36.945	29.704	10.349	3.054	37.015	76.148	70.775	69.071	50.845	53.176	50.778	40.641	36.197	42.059	24.596	13.259	5.654	8.97
ENSRNOG00000057813	AABR07063281.1	protein_coding	-0.0433431	0.594836	0.998392	0.000698819	6.28168	101.69	48.859	166.871	117.84	227.028	9.144	89.998	170.554	53.656	205.777	44.607	101.268	99.12	99.597	35.291	5.496	97.758	179.371	170.385	178.433	177.957	120.855	157.976	144.848	58.82	128.333	71.792	36.606	13.239	22.513
ENSRNOG00000042289	Plcxd2	protein_coding	0.0530521	0.59485	0.998392	0.000698819	5.16287	52.45	22.501	86.451	59.31	77.778	3.707	29.062	52.997	25.741	74.506	25.649	47.118	51.362	63.777	12.471	3.868	38.913	101.531	78.639	71.949	62.808	53.176	87.451	45.851	39.967	57.157	35.231	17.006	5.792	13.016
ENSRNOG00000036688	Arhgdia	protein_coding	-0.0722211	0.595163	0.998392	0.000698819	4.24823	18.197	17.358	34.178	40.581	27.327	2.595	21.562	32.762	11.601	39.027	14.497	21.801	24.329	29.704	10.083	2.646	18.982	32.151	62.912	54.681	41.872	25.38	22.568	20.841	18.852	39.902	15.289	9.224	2.62	7.035
ENSRNOG00000013176	Far1	protein_coding	-0.0890733	0.595611	0.998392	0.000698819	4.03113	22.479	9.643	28.147	24.192	46.246	2.966	21.562	42.398	10.876	19.513	20.073	16.878	29.736	15.726	5.042	3.664	11.389	35.536	34.077	25.902	22.432	20.545	33.852	27.094	20.361	25.882	9.306	6.341	3.723	5.98
ENSRNOG00000033790	Hnrnpu	protein_coding	-0.0935999	0.595654	0.998392	0.000698819	4.91965	25.69	14.786	40.21	31.216	54.655	5.931	16.875	78.05	33.716	99.341	44.607	30.943	63.977	38.441	15.39	3.359	37.015	55.842	65.533	34.535	56.827	26.588	57.831	45.851	69.377	35.588	29.249	12.971	10.343	8.091
ENSRNOG00000009473	Osbpl7	protein_coding	-0.0495763	0.595763	0.998392	0.000698819	5.259	42.817	28.93	96.504	69.455	109.31	3.584	44.061	85.759	17.039	99.341	28.995	50.634	60.373	56.788	10.614	2.85	41.761	98.147	73.397	135.264	82.249	60.428	67.704	66.693	37.705	57.157	35.231	13.259	7.86	10.025
ENSRNOG00000020903	Lto1	protein_coding	0.0614586	0.596037	0.998392	0.000698819	4.66492	34.253	20.572	56.294	31.216	35.736	3.707	29.999	46.252	9.789	60.314	22.861	31.646	31.538	41.936	9.818	3.562	29.422	69.379	96.989	51.803	52.34	26.588	45.136	65.651	16.59	43.137	25.925	10.377	4.689	4.925
ENSRNOG00000055567	Fmnl2	protein_coding	-0.0448332	0.596498	0.998392	0.000698819	5.59959	50.31	39.859	92.483	70.236	81.982	10.009	42.186	134.901	32.266	109.984	47.953	49.931	60.373	69.893	17.778	4.987	51.252	125.221	96.989	109.362	88.231	71.305	88.862	83.366	56.557	84.117	49.856	18.159	8.826	12.488
ENSRNOG00000016888	Pask	protein_coding	0.0511341	0.596559	0.998392	0.000698819	5.31731	48.169	30.858	94.493	60.09	92.493	3.831	46.874	56.851	20.302	120.628	32.34	36.569	63.076	55.914	17.778	3.97	55.997	76.148	60.29	106.484	92.717	72.513	86.041	77.114	36.197	69.019	45.203	19.6	5.102	9.85
ENSRNOG00000008140	Rpl15	protein_coding	0.0853307	0.596826	0.998392	0.000698819	4.08568	23.549	10.286	10.052	28.094	33.634	4.325	19.687	44.325	8.338	42.575	16.728	10.549	20.725	22.715	7.43	2.545	24.677	54.15	31.456	40.291	32.9	15.711	28.21	20.841	18.098	23.725	17.283	6.341	4.551	7.035
ENSRNOG00000023538	Aldh5a1	protein_coding	-0.046734	0.596986	0.998392	0.000698819	5.25452	36.394	27.644	74.388	59.31	111.412	3.707	40.312	83.832	20.302	109.984	35.686	47.118	56.769	69.893	10.879	3.054	41.761	101.531	96.989	94.973	76.267	59.219	71.936	60.44	51.279	44.216	35.896	18.447	7.309	8.091
ENSRNOG00000023238	Dgkd	protein_coding	-0.0337059	0.597081	0.998392	0.000698819	6.02357	80.281	52.716	128.672	120.961	174.475	9.886	66.561	125.266	30.454	188.038	50.183	69.622	84.703	81.25	25.473	5.903	82.572	131.99	136.308	161.165	112.158	100.31	135.408	104.207	64.852	105.686	62.486	31.994	13.101	15.654
ENSRNOG00000002418	Tgfb2	protein_coding	-0.0607131	0.597103	0.998392	0.000698819	4.79002	35.324	18.001	58.304	39.02	63.063	5.066	29.062	57.815	18.127	62.088	24.534	28.833	47.758	48.051	6.634	2.545	46.506	65.995	55.048	57.559	37.386	39.882	50.778	45.851	33.18	51.765	19.278	9.224	3.999	11.96
ENSRNOG00000012007	Slc38a7	protein_coding	-0.0514492	0.597217	0.998392	0.000698819	4.87467	28.901	23.787	56.294	49.165	65.165	3.954	22.499	49.143	14.864	72.732	34.013	40.085	44.153	31.452	16.451	3.155	37.964	65.995	78.639	77.705	56.827	42.299	69.115	45.851	25.639	52.843	28.584	13.835	3.723	5.277
ENSRNOG00000039278	Mcart1	protein_coding	-0.0468163	0.597226	0.998392	0.000698819	5.58543	43.887	30.215	102.535	55.408	119.82	9.639	51.561	92.504	23.565	134.82	49.068	57.667	69.384	65.524	23.35	3.461	52.201	113.376	89.125	100.728	83.744	56.802	91.683	76.071	53.541	74.412	54.509	20.465	13.79	14.599
ENSRNOG00000016243	Casq2	protein_coding	0.0569961	0.597249	0.998392	0.000698819	4.51677	20.338	19.286	36.189	34.337	58.859	4.943	17.812	41.434	17.039	70.958	16.728	26.02	29.736	23.589	6.103	2.646	27.524	71.072	83.882	57.559	47.854	33.839	47.957	34.388	21.115	33.431	20.607	9.512	3.723	4.573
ENSRNOG00000017022	Cerk	protein_coding	-0.0497311	0.597311	0.998392	0.000698819	4.9388	36.394	25.072	64.336	38.239	67.267	4.572	29.062	63.596	16.314	86.923	23.419	35.163	53.164	44.557	11.41	3.97	34.168	81.225	52.426	89.217	73.276	44.716	63.473	54.188	22.623	45.294	39.885	10.665	3.31	8.091
ENSRNOG00000006384	Ddx58	protein_coding	-0.0513859	0.597365	0.998392	0.000698819	5.23037	39.605	25.072	78.409	62.432	98.799	7.167	43.124	72.269	17.402	95.793	34.57	33.756	45.055	65.524	15.39	2.341	32.27	94.762	60.29	117.996	83.744	58.011	76.167	67.735	49.77	57.157	39.22	11.818	7.447	10.553
ENSRNOG00000019482	Gnao1	protein_coding	-0.0550587	0.597589	0.998392	0.000698819	5.19237	51.38	25.072	58.304	79.6	75.676	7.167	29.062	66.487	14.502	74.506	30.11	45.711	68.483	59.409	13.533	2.341	47.455	99.839	112.717	115.118	88.231	56.802	63.473	59.398	25.639	63.627	37.89	12.971	7.171	7.035
ENSRNOG00000001448	Hip1	protein_coding	-0.0436693	0.59771	0.998392	0.000698819	6.03796	58.873	46.93	142.745	116.279	170.271	9.268	60.936	144.537	29.366	186.264	51.298	71.732	113.537	108.334	25.739	3.461	76.878	177.679	146.794	172.677	125.616	76.139	132.587	116.712	57.311	94.902	89.741	30.553	12.963	20.227
ENSRNOG00000043377	Rusc1	protein_coding	0.0492765	0.597789	0.998392	0.000698819	5.74847	59.943	45.645	80.42	110.036	107.207	4.819	49.686	106.958	18.49	124.176	54.086	67.512	90.109	77.756	25.739	4.173	75.928	147.22	138.93	161.165	112.158	84.599	98.735	80.24	60.328	75.49	55.174	25.077	10.756	12.312
ENSRNOG00000058898	Nedd4	protein_coding	-0.0414097	0.598014	0.998392	0.000698819	6.16054	76	50.788	156.819	110.036	142.943	10.38	50.624	134.901	49.306	182.716	67.468	92.126	116.241	111.828	27.331	7.634	81.623	162.449	120.58	164.043	122.626	108.77	128.356	101.081	74.656	94.902	81.764	36.318	18.341	20.403
ENSRNOG00000036663	Foxk2	protein_coding	-0.0575579	0.598042	0.998392	0.000698819	4.95629	26.76	21.215	70.367	56.188	58.859	6.92	25.312	67.451	23.928	58.54	28.437	31.646	53.164	38.441	11.145	4.071	39.862	59.226	60.29	83.461	47.854	33.839	62.062	52.104	35.443	44.216	30.578	11.53	5.24	11.96
ENSRNOG00000025695	Tns3	protein_coding	0.0327621	0.598046	0.998392	0.000698819	6.46439	92.056	48.216	180.945	135.008	227.028	12.975	93.748	186.935	42.78	202.229	74.717	121.663	126.153	136.291	29.188	7.532	121.486	201.37	207.084	210.091	207.865	141.401	173.492	164.648	80.689	135.882	93.064	33.147	20.823	20.051
ENSRNOG00000042165	Colca2	protein_coding	-0.0464954	0.598273	0.998392	0.000698819	5.06306	27.831	19.286	78.409	47.604	92.493	4.696	31.874	56.851	23.203	72.732	27.879	48.524	51.362	51.546	15.125	3.054	37.964	99.839	81.261	71.949	68.79	48.342	53.599	48.978	27.148	66.863	39.22	12.682	6.895	7.035
ENSRNOG00000056118	Cic	protein_coding	0.0624203	0.598354	0.998392	0.000698819	5.73756	69.577	37.287	104.546	95.208	161.862	7.044	63.748	101.176	17.765	129.498	25.091	63.293	83.801	84.745	20.962	2.646	86.369	140.451	154.658	155.41	130.103	106.353	110.019	106.292	46	91.666	66.475	17.871	8.688	9.322
ENSRNOG00000069108	na	lncRNA	-0.0397493	0.59905	0.998392	0.000698819	5.35621	35.324	27.001	92.483	53.847	71.472	5.931	43.124	84.795	24.29	124.176	38.474	49.228	60.373	57.661	20.432	3.359	50.303	93.07	89.125	94.973	80.753	56.802	88.862	59.398	49.016	75.49	45.203	14.7	6.619	11.257
ENSRNOG00000001309	Camkk2	protein_coding	-0.0427832	0.599092	0.998392	0.000698819	5.45421	52.45	28.287	88.462	71.016	84.084	6.426	53.436	77.087	23.565	134.82	34.013	45.008	67.582	80.377	16.717	3.054	65.488	87.993	96.989	103.606	109.167	62.845	73.346	76.071	40.721	56.078	50.521	25.653	6.481	11.608
ENSRNOG00000000407	Dcbld1	protein_coding	-0.059034	0.599302	0.998392	0.000698819	4.71444	33.183	10.929	56.294	45.263	42.042	4.325	37.499	44.325	14.864	86.923	25.091	32.35	36.044	28.831	12.471	2.952	50.303	89.686	44.562	66.193	55.331	30.214	43.726	37.515	25.639	34.51	21.272	8.935	4.827	7.211
ENSRNOG00000003536	Rufy1	protein_coding	-0.0447734	0.599618	0.998392	0.000698819	5.2192	41.746	32.144	82.43	50.726	81.982	6.426	39.374	66.487	21.753	88.697	33.455	44.305	48.659	71.64	11.145	2.748	45.557	81.225	96.989	69.071	76.267	42.299	66.294	81.282	35.443	65.784	33.902	16.43	8.55	8.794
ENSRNOG00000005695	Mgp	protein_coding	0.136735	0.599756	0.998392	0.000698819	3.01809	10.704	4.5	6.031	12.486	16.817	2.224	15	13.49	2.9	10.644	7.806	10.549	10.813	7.863	2.919	4.682	7.593	8.461	15.728	8.634	11.963	9.668	7.053	16.673	7.541	10.784	7.312	5.765	2.344	4.397
ENSRNOG00000033372	Klhl24	protein_coding	-0.0720163	0.599791	0.998392	0.000698819	4.29222	19.268	9	44.231	28.875	48.348	3.213	15.937	52.997	13.414	33.705	20.073	17.581	18.022	41.936	11.41	3.054	21.829	38.92	52.426	34.535	38.881	20.545	43.726	28.136	24.885	32.353	17.283	6.053	3.585	5.628
ENSRNOG00000069478	na	protein_coding	0.0608179	0.599935	0.998392	0.000698819	4.54111	21.408	6.429	38.199	39.8	48.348	4.078	22.499	40.47	15.227	65.636	27.322	27.427	32.439	34.946	9.022	2.748	25.626	49.073	44.562	48.925	49.349	30.214	40.905	46.893	30.164	37.745	26.59	8.647	3.861	9.674
ENSRNOG00000011914	Dtnb	protein_coding	-0.0463222	0.599984	0.998392	0.000698819	5.41687	50.31	28.93	72.378	71.796	113.514	8.527	38.437	87.686	23.565	90.471	54.644	49.931	59.472	57.661	12.206	4.478	48.404	118.453	99.61	80.583	86.735	68.888	63.473	81.282	43.738	83.039	43.208	16.718	7.309	8.618
ENSRNOG00000000563	Adamts14	protein_coding	-0.0566917	0.600268	0.998392	0.000698819	5.45697	59.943	25.715	94.493	101.451	90.391	7.661	53.436	76.123	14.502	125.95	29.552	55.557	58.571	83.871	16.717	2.748	44.608	109.992	115.338	92.095	110.662	61.636	101.556	83.366	36.197	75.49	50.521	23.347	6.895	7.739
ENSRNOG00000001714	Atp13a4	protein_coding	0.0445002	0.600304	0.998392	0.000698819	5.59548	53.521	33.43	88.462	58.53	103.003	6.673	46.874	89.613	33.354	156.107	51.298	42.195	72.988	70.766	15.125	3.664	65.488	98.147	152.036	132.386	80.753	66.47	91.683	71.903	48.262	80.882	58.498	21.906	11.17	12.136
ENSRNOG00000028556	Usp30	protein_coding	-0.0531721	0.600365	0.998392	0.000698819	5.01322	44.958	24.43	78.409	43.702	71.472	4.201	34.687	59.742	14.502	90.471	20.073	40.789	58.571	42.809	13.002	2.85	49.354	77.84	117.959	97.85	61.313	54.385	49.368	38.557	27.148	69.019	31.908	10.665	4.689	6.684
ENSRNOG00000019129	Fcgbp	protein_coding	-0.0453104	0.600553	0.998392	0.000698819	6.16645	79.211	54.002	138.724	147.495	178.679	9.268	79.686	158.991	25.015	211.099	50.741	99.862	90.109	121.439	27.065	4.377	86.369	143.835	193.977	189.945	157.021	112.395	153.745	127.133	62.59	105.686	75.781	29.977	15.445	17.764
ENSRNOG00000067517	na	protein_coding	0.0529012	0.600616	0.998392	0.000698819	4.76626	25.69	13.501	54.283	44.483	63.063	4.078	23.437	47.215	17.402	74.506	25.091	30.24	32.439	41.062	11.145	3.054	40.812	81.225	49.805	89.217	44.863	29.005	56.42	45.851	17.344	37.745	35.231	11.53	6.757	7.563
ENSRNOG00000068894	Tssk1b	protein_coding	-0.0460165	0.600693	0.998392	0.000698819	5.13505	35.324	24.43	64.336	45.263	90.391	5.931	34.687	76.123	17.039	85.149	30.667	52.744	60.373	48.051	11.675	4.886	43.659	82.917	62.912	106.484	74.772	45.925	71.936	52.104	36.197	61.47	26.59	17.871	4.413	8.443
ENSRNOG00000020394	Mcmbp	protein_coding	-0.0585034	0.600908	0.998392	0.000698819	4.81683	20.338	15.429	56.294	48.385	46.246	6.426	26.249	53.961	18.49	81.601	22.861	30.24	42.351	43.683	14.329	3.562	20.88	79.533	52.426	71.949	53.836	30.214	59.241	39.599	40.721	38.823	30.578	11.818	5.93	7.211
ENSRNOG00000009967	Otof	protein_coding	-0.0503282	0.601048	0.998392	0.000698819	6.27214	94.197	61.074	136.714	142.812	222.823	12.481	94.685	124.302	30.816	221.743	59.104	84.39	113.537	116.197	31.842	3.766	120.536	218.291	209.705	178.433	176.461	142.609	157.976	145.89	52.033	114.313	81.099	36.894	11.446	16.357
ENSRNOG00000008524	Glcci1	protein_coding	0.0505585	0.601168	0.998392	0.000698819	5.10953	42.817	18.644	68.357	49.945	103.003	3.584	26.249	82.868	15.227	111.758	35.128	40.789	54.967	49.799	10.083	2.646	42.71	94.762	76.018	71.949	70.285	32.631	70.525	70.861	43.738	73.333	38.555	13.835	6.619	8.794
ENSRNOG00000060302	AABR07031278.1	lncRNA	-0.0856072	0.601172	0.998392	0.000698819	3.2392	12.845	5.143	12.063	9.365	18.919	2.348	10.312	21.199	6.163	19.513	7.806	10.549	20.725	10.484	4.246	2.036	12.338	21.998	20.971	14.39	10.468	9.668	16.926	15.631	9.049	14.02	8.642	2.594	2.206	2.638
ENSRNOG00000027088	Ube2k	protein_coding	0.0628656	0.601295	0.998392	0.000698819	4.84418	29.972	19.929	54.283	34.337	52.553	3.954	26.249	58.778	29.366	90.471	29.552	23.911	33.34	34.946	11.145	3.461	31.321	52.458	39.32	66.193	43.368	45.925	62.062	48.978	36.197	48.529	30.578	13.547	6.481	10.025
ENSRNOG00000003233	Serpinf2	protein_coding	0.057022	0.601341	0.998392	0.000698819	4.864	35.324	18.644	40.21	49.945	73.574	4.201	32.812	51.07	16.677	74.506	13.94	37.976	45.956	38.441	12.737	2.748	32.27	82.917	62.912	77.705	47.854	45.925	74.757	50.02	34.689	63.627	18.613	15.853	3.999	7.211
ENSRNOG00000009882	Ppp3ca	protein_coding	-0.0519303	0.601389	0.998392	0.000698819	4.62676	25.69	12.858	48.252	32.777	63.063	2.471	23.437	48.179	15.227	72.732	34.57	36.569	35.143	31.452	9.552	2.036	28.473	50.765	55.048	60.437	56.827	36.257	40.905	41.683	30.918	33.431	24.596	10.377	5.792	5.277
ENSRNOG00000000065	Pde6b	protein_coding	-0.0511374	0.60148	0.998392	0.000698819	5.04611	43.887	29.573	78.409	49.945	63.063	3.46	39.374	69.378	17.039	97.567	18.4	42.898	50.461	50.672	13.002	2.748	43.659	77.84	83.882	77.705	62.808	51.968	67.704	60.44	21.869	50.686	41.214	16.43	3.999	8.091
ENSRNOG00000062101	Ace	protein_coding	0.0581988	0.601559	0.998392	0.000698819	5.52127	65.295	24.43	72.378	85.063	132.433	4.819	58.124	83.832	16.677	136.594	28.995	52.744	74.791	48.925	23.616	6.209	54.099	104.915	146.794	135.264	119.635	66.47	74.757	94.829	33.934	75.49	53.18	19.312	7.309	8.091
ENSRNOG00000013733	Ppp4r1	protein_coding	-0.0557494	0.601594	0.998392	0.000698819	5.52987	44.958	41.787	88.462	76.479	136.637	4.449	38.437	86.722	18.127	138.368	57.989	68.919	65.78	57.661	20.962	4.682	48.404	109.992	86.503	103.606	124.121	58.011	87.451	93.787	49.016	69.019	55.839	20.753	9.239	6.86
ENSRNOG00000007415	Ptgs1	protein_coding	0.0516249	0.601749	0.998392	0.000698819	4.7525	31.042	13.501	42.22	34.337	69.37	3.831	18.75	52.033	15.227	72.732	26.207	27.427	45.055	34.073	15.125	2.137	37.964	84.609	65.533	71.949	41.872	47.134	62.062	38.557	30.164	49.608	19.942	11.241	5.516	6.508
ENSRNOG00000008058	Tmprss5	protein_coding	-0.0544235	0.601829	0.998392	0.000698819	4.85847	24.62	20.572	70.367	48.385	67.267	4.325	35.624	52.033	10.151	83.375	27.879	33.756	49.56	52.42	9.022	2.85	32.27	79.533	70.775	71.949	65.799	50.759	45.136	55.23	22.623	59.314	27.255	13.259	3.034	6.332
ENSRNOG00000045913	Prdm16	protein_coding	-0.0363399	0.601867	0.998392	0.000698819	5.91587	73.859	43.073	128.672	91.306	159.76	7.909	57.186	105.03	27.916	184.49	36.801	82.984	96.417	92.608	27.861	5.7	82.572	162.449	162.521	103.606	122.626	82.182	111.43	108.376	57.311	85.196	60.492	26.23	11.446	14.247
ENSRNOG00000010233	Cald1	protein_coding	-0.0602795	0.602029	0.998392	0.000698819	5.42294	29.972	19.929	106.556	65.553	96.697	6.796	33.749	92.504	34.442	108.211	49.068	37.976	81.999	66.398	20.166	2.85	55.997	81.225	89.125	80.583	76.267	61.636	86.041	61.482	70.885	51.765	48.526	21.33	9.377	13.191
ENSRNOG00000013076	Csnk1e	protein_coding	-0.0440052	0.602383	0.998392	0.000698819	4.95344	31.042	26.358	66.346	53.067	67.267	4.696	24.374	67.451	12.689	90.471	26.207	32.35	51.362	54.167	10.614	2.239	44.608	84.609	76.018	89.217	59.817	39.882	47.957	47.935	30.164	42.059	35.231	15.853	4.689	8.267
ENSRNOG00000012850	Kat6b	protein_coding	0.0392017	0.60251	0.998392	0.000698819	5.98645	70.648	46.93	114.598	79.6	130.331	6.92	67.498	114.666	36.254	200.456	65.795	75.951	98.219	69.019	28.392	6.412	77.827	170.91	149.415	141.02	136.085	103.936	104.377	102.123	65.607	89.509	62.486	28.247	15.721	14.774
ENSRNOG00000018691	Aurkaip1	protein_coding	0.0433009	0.602526	0.998392	0.000698819	5.33104	38.535	25.715	60.315	57.749	71.472	9.268	29.062	90.577	23.203	104.663	35.128	47.821	59.472	55.914	17.248	3.97	49.354	98.147	94.367	80.583	107.671	49.551	69.115	69.819	44.492	61.47	43.208	16.43	8.688	11.608
ENSRNOG00000008802	Dnajc11	protein_coding	-0.0492607	0.602535	0.998392	0.000698819	5.12437	43.887	21.215	72.378	60.871	63.063	4.572	42.186	79.977	13.414	86.923	37.916	45.008	42.351	55.04	13.533	2.85	37.964	106.607	89.125	103.606	61.313	66.47	59.241	58.356	30.164	45.294	27.919	14.988	5.516	11.433
ENSRNOG00000001182	Ndufv3	protein_coding	0.0541988	0.602612	0.998392	0.000698819	4.43676	20.338	11.572	38.199	31.996	39.94	2.719	15	51.07	14.139	53.218	21.188	21.801	30.637	30.578	10.349	3.257	27.524	40.612	65.533	60.437	50.845	29.005	40.905	32.304	21.115	46.372	19.278	10.377	2.896	5.277
ENSRNOG00000016883	Entpd7	protein_coding	-0.0583239	0.602626	0.998392	0.000698819	4.9125	41.746	13.501	54.283	49.945	77.778	4.201	31.874	63.596	18.49	92.245	32.898	26.724	56.769	34.946	10.083	2.646	35.117	93.07	89.125	66.193	62.808	36.257	64.883	59.398	33.934	57.157	26.59	15.277	3.448	4.221
ENSRNOG00000020560	AABR07005821.1	protein_coding	0.0590422	0.602708	0.998392	0.000698819	4.58653	39.605	14.786	48.252	28.094	48.348	2.966	15	54.924	17.039	51.444	17.843	36.569	31.538	31.452	9.818	3.155	22.779	52.458	57.669	60.437	56.827	22.963	40.905	52.104	27.148	47.451	29.249	10.665	4.413	4.749
ENSRNOG00000016541	Enc1	protein_coding	-0.0377191	0.602806	0.998392	0.000698819	5.31812	51.38	25.072	76.399	58.53	109.31	4.325	37.499	68.414	19.94	118.854	34.013	52.744	63.076	63.777	16.451	4.58	55.048	99.839	81.261	89.217	76.267	60.428	71.936	72.945	46.754	51.765	33.902	16.43	7.585	8.97
ENSRNOG00000055825	Metazoa_SRP	misc_RNA	-0.239517	0.602823	0.998392	0.000698819	4.16473	17.127	28.93	6.031	19.51	6.306	27.68	15.937	31.798	22.115	17.739	35.686	21.098	28.835	27.957	18.309	10.077	17.084	25.383	13.107	5.756	25.422	18.128	16.926	7.295	22.623	10.784	15.289	21.906	19.858	18.116
ENSRNOG00000026577	Cpne4	protein_coding	0.0460929	0.602832	0.998392	0.000698819	5.0873	38.535	20.572	84.441	63.212	90.391	4.325	28.124	52.997	23.928	78.053	28.995	32.35	46.857	47.178	13.798	2.646	50.303	87.993	81.261	57.559	73.276	41.091	62.062	56.272	33.934	49.608	39.885	18.159	8.274	8.091
ENSRNOG00000016997	Bnip5	protein_coding	0.0522128	0.60293	0.998392	0.000698819	5.13611	29.972	16.072	72.378	62.432	98.799	5.066	27.187	60.706	22.84	97.567	34.013	31.646	51.362	51.546	15.39	2.952	55.048	111.684	81.261	92.095	98.699	49.551	69.115	61.482	39.213	44.216	33.902	16.141	3.723	9.85
ENSRNOG00000014630	Iws1	protein_coding	-0.0667642	0.602957	0.998392	0.000698819	4.73271	32.113	12.215	50.262	28.875	48.348	3.707	36.562	53.961	20.302	65.636	28.437	33.756	43.252	33.199	13.267	2.748	24.677	43.997	57.669	51.803	62.808	29.005	52.189	35.431	29.41	37.745	23.931	9.8	6.757	13.543
ENSRNOG00000008332	Smo	protein_coding	-0.0490601	0.603217	0.998392	0.000698819	5.21729	49.239	24.43	72.378	65.553	117.718	6.055	42.186	92.504	12.326	109.984	30.11	30.943	51.362	47.178	16.451	3.97	50.303	101.531	70.775	69.071	77.763	66.47	70.525	58.356	39.213	55	36.561	14.988	5.24	9.146
ENSRNOG00000007378	Acox2	protein_coding	-0.0566186	0.603542	0.998392	0.000698819	4.97526	29.972	23.144	58.304	46.824	94.595	5.314	19.687	69.378	17.402	90.471	27.322	28.13	44.153	44.557	17.778	2.239	37.964	47.381	81.261	103.606	77.763	49.551	71.936	53.146	33.934	62.549	31.243	13.259	3.723	6.508
ENSRNOG00000056733	AABR07004539.1	protein_coding	0.0681483	0.603633	0.998392	0.000698819	3.87785	11.775	8.357	30.157	22.631	31.532	3.584	13.125	29.871	3.988	28.383	13.94	21.801	20.725	16.6	7.43	2.545	16.135	35.536	26.213	28.78	26.918	26.588	25.389	25.01	12.82	26.961	15.954	6.629	2.896	3.342
ENSRNOG00000064052	Kcna1	protein_coding	-0.0543446	0.603977	0.998392	0.000698819	5.08435	48.169	14.786	94.493	56.188	65.165	5.561	38.437	76.123	16.677	65.636	44.049	38.679	43.252	46.304	12.737	3.257	41.761	89.686	70.775	74.827	70.285	53.176	67.704	62.524	42.23	36.667	27.919	14.124	4.413	11.081
ENSRNOG00000007036	Tgfbr1	protein_coding	0.0484893	0.603983	0.998392	0.000698819	5.16676	38.535	19.286	82.43	58.53	54.655	5.19	35.624	61.669	25.015	86.923	41.819	51.337	47.758	40.188	11.41	4.071	38.913	91.378	81.261	115.118	65.799	61.636	74.757	64.609	38.459	59.314	29.914	12.682	7.171	8.794
ENSRNOG00000004032	Tmem94	protein_coding	-0.0477327	0.604262	0.998392	0.000698819	5.9108	62.084	43.716	134.703	119.4	147.148	7.785	57.186	112.739	31.541	180.942	42.934	79.468	84.703	87.366	22.554	3.155	77.827	152.296	146.794	192.823	128.607	105.144	145.282	107.334	39.213	106.764	58.498	30.265	9.791	11.608
ENSRNOG00000004925	Ppp1r12a	protein_coding	0.0607611	0.604287	0.998392	0.000698819	4.856	29.972	13.501	46.241	31.216	75.676	3.954	28.124	59.742	28.641	47.896	32.34	30.24	47.758	37.567	13.267	3.054	34.168	72.764	60.29	48.925	55.331	47.134	64.883	47.935	29.41	48.529	27.255	10.088	7.309	9.674
ENSRNOG00000059770	AABR07044383.1	protein_coding	-0.0586622	0.604808	0.998392	0.000698819	4.65154	35.324	19.929	58.304	35.898	50.451	3.336	29.062	50.106	13.414	86.923	16.728	29.537	31.538	36.694	8.756	2.036	38.913	62.611	70.775	71.949	73.276	22.963	49.368	32.304	19.607	25.882	20.607	13.547	3.585	8.794
ENSRNOG00000018574	Qsox2	protein_coding	-0.0513887	0.604808	0.998392	0.000698819	5.09641	36.394	25.715	70.367	53.847	98.799	4.572	46.874	57.815	13.777	72.732	31.783	43.602	59.472	36.694	15.655	3.562	55.048	98.147	76.018	112.24	70.285	48.342	69.115	44.809	27.902	53.921	37.89	10.665	5.516	6.332
ENSRNOG00000021553	Nckap5	protein_coding	0.0406222	0.604958	0.998392	0.000698819	5.70951	61.014	45.645	84.441	77.259	134.535	7.538	40.312	100.212	19.577	134.82	41.819	59.073	98.219	74.261	23.085	3.562	67.387	113.376	125.823	132.386	122.626	94.267	94.504	89.618	58.066	75.49	57.833	25.941	9.791	12.488
ENSRNOG00000015581	Dnah6	protein_coding	0.0288504	0.605253	0.998392	0.000698819	6.83786	115.605	70.717	219.144	177.15	214.415	16.682	119.997	222.587	69.971	315.762	97.578	124.476	177.515	185.216	39.537	13.13	124.333	269.057	251.646	322.331	218.333	166.78	224.27	214.667	126.689	211.372	105.694	48.424	21.375	26.383
ENSRNOG00000056984	Baz2b	protein_coding	0.0423979	0.60545	0.998392	0.000698819	5.87071	67.436	38.573	114.598	81.161	163.964	8.774	44.061	109.848	39.517	109.984	59.104	55.557	97.318	87.366	23.085	4.987	70.234	143.835	131.066	97.85	107.671	96.684	104.377	95.871	67.115	97.058	77.11	23.924	12.687	17.589
ENSRNOG00000001034	Evi5l	protein_coding	-0.0494453	0.605481	0.998392	0.000698819	5.64647	64.225	34.073	92.483	96.769	121.922	7.414	46.874	99.249	22.478	106.437	37.358	83.687	81.098	51.546	24.147	3.664	74.03	130.298	146.794	149.654	119.635	71.305	100.146	71.903	35.443	90.588	56.503	19.024	6.757	11.257
ENSRNOG00000016391	Arid4b	protein_coding	0.0646271	0.605764	0.998392	0.000698819	4.90242	34.253	16.072	64.336	39.02	44.144	3.46	36.562	55.888	23.203	67.41	40.146	24.614	46.857	34.073	15.39	3.257	30.371	50.765	60.29	48.925	64.304	45.925	49.368	56.272	45.246	45.294	45.203	14.7	4.964	9.322
ENSRNOG00000004806	Strn	protein_coding	-0.0528539	0.60578	0.998392	0.000698819	4.78861	52.45	16.715	64.336	37.459	56.757	2.966	22.499	56.851	18.852	76.28	26.207	36.569	33.34	45.43	9.022	2.646	38.913	69.379	76.018	60.437	65.799	22.963	52.189	42.725	27.148	46.372	33.902	11.53	3.999	6.156
ENSRNOG00000025462	Wdr41	protein_coding	0.0569329	0.60583	0.998392	0.000698819	4.66084	23.549	14.786	60.315	31.216	50.451	4.078	18.75	41.434	13.777	72.732	25.091	23.207	40.549	52.42	9.287	3.155	28.473	60.919	44.562	60.437	34.395	31.422	50.778	46.893	27.148	37.745	30.578	9.224	7.722	7.563
ENSRNOG00000001494	Napa	protein_coding	0.0552567	0.605843	0.998392	0.000698819	4.88363	35.324	21.858	62.325	62.432	67.267	3.831	26.249	58.778	19.215	67.41	23.976	26.724	37.846	33.199	9.552	4.58	45.557	89.686	83.882	74.827	58.322	31.422	45.136	53.146	25.639	48.529	27.255	13.547	3.31	9.146
ENSRNOG00000002232	Aff1	protein_coding	0.0433236	0.60592	0.998392	0.000698819	6.15004	95.267	48.216	158.829	110.036	174.475	10.257	71.248	147.428	35.529	189.812	47.953	77.358	89.208	96.102	22.82	9.669	104.402	233.521	183.492	227.358	145.057	119.647	136.819	90.661	70.131	84.117	71.128	27.959	11.446	14.071
ENSRNOG00000005903	St14	protein_coding	-0.0488938	0.60609	0.998392	0.000698819	5.42757	61.014	27.001	100.525	96.769	138.739	5.684	36.562	88.649	20.665	118.854	23.976	43.602	66.681	49.799	19.636	3.359	43.659	98.147	107.474	112.24	91.222	70.096	84.63	78.156	36.197	71.176	46.532	19.312	5.93	11.433
ENSRNOG00000011879	Nfat5	protein_coding	-0.0459303	0.606106	0.998392	0.000698819	6.00072	67.436	34.073	132.693	89.745	124.024	11.369	48.749	136.829	42.417	156.107	75.274	79.468	95.516	107.46	24.147	5.598	90.165	142.143	170.385	146.776	91.222	67.679	101.556	126.091	83.705	114.313	63.816	25.941	10.618	21.458
ENSRNOG00000019604	Pld2	protein_coding	0.0524111	0.606287	0.998392	0.000698819	5.42566	59.943	37.287	98.514	67.894	107.207	7.414	31.874	91.54	22.478	109.984	23.976	48.524	60.373	48.925	14.859	2.85	60.743	125.221	123.202	100.728	115.148	60.428	95.914	84.408	31.672	69.019	42.544	25.077	6.481	7.563
ENSRNOG00000064973	na	protein_coding	-0.0392261	0.606683	0.998392	0.000698819	5.32503	46.028	25.072	78.409	63.212	100.901	6.055	35.624	95.395	21.027	90.471	38.474	52.041	51.362	53.293	16.982	3.562	37.964	81.225	83.882	106.484	94.212	53.176	77.578	64.609	50.525	70.098	47.197	17.294	7.585	8.091
ENSRNOG00000008310	Mpo	protein_coding	0.0686156	0.606698	0.998392	0.000698819	4.71105	33.183	16.072	68.357	52.286	81.982	2.595	21.562	57.815	6.526	79.827	21.746	30.943	23.428	43.683	10.879	3.359	29.422	98.147	41.941	69.071	79.258	32.631	47.957	42.725	29.41	37.745	25.26	10.953	3.585	6.86
ENSRNOG00000004538	Brd1	protein_coding	0.0470685	0.607316	0.998392	0.000698819	5.17146	42.817	19.286	82.43	53.067	52.553	4.201	30.937	72.269	24.29	88.697	34.57	38.679	50.461	63.777	14.329	4.987	39.862	79.533	81.261	97.85	71.781	56.802	66.294	78.156	44.492	44.216	31.243	15.565	6.619	9.146
ENSRNOG00000002079	Mapk10	protein_coding	0.0539111	0.607442	0.998392	0.000698819	4.8795	36.394	21.215	68.357	33.557	60.961	4.078	30.937	69.378	20.302	63.862	27.879	36.569	35.143	32.325	10.349	2.239	44.608	71.072	73.397	57.559	44.863	36.257	80.399	45.851	32.426	60.392	43.873	11.818	4.137	7.035
ENSRNOG00000012181	Lpl	protein_coding	0.076262	0.607569	0.998392	0.000698819	4.69659	34.253	13.501	26.136	27.314	50.451	9.515	25.312	42.398	15.952	47.896	16.728	30.943	43.252	40.188	12.737	3.664	28.473	49.073	62.912	54.681	43.368	41.091	39.494	40.641	24.131	37.745	32.573	11.818	10.067	6.156
ENSRNOG00000013178	Cmip	protein_coding	-0.0524767	0.607648	0.998392	0.000698819	5.45662	59.943	43.716	86.451	92.087	113.514	6.673	40.312	85.759	13.052	138.368	33.455	52.041	51.362	68.145	15.125	3.868	56.946	94.762	144.172	106.484	110.662	62.845	94.504	69.819	38.459	65.784	39.885	20.177	6.757	7.915
ENSRNOG00000017641	Rnf44	protein_coding	-0.0558577	0.607822	0.998392	0.000698819	4.73074	35.324	19.286	50.262	46.043	75.676	4.325	22.499	63.596	9.789	85.149	15.612	24.614	43.252	37.567	11.941	2.545	47.455	65.995	65.533	63.315	64.304	30.214	56.42	41.683	21.869	39.902	31.908	12.106	3.172	4.573
ENSRNOG00000003283	Rcsd1	protein_coding	0.0535203	0.607885	0.998392	0.000698819	5.09125	42.817	20.572	48.252	48.385	67.267	5.931	25.312	66.487	28.641	97.567	36.243	35.866	45.055	43.683	11.675	3.461	50.303	71.072	91.746	46.047	89.726	47.134	84.63	47.935	30.918	51.765	40.549	17.294	7.998	7.211
ENSRNOG00000053034	AABR07071198.1	protein_coding	-0.0417162	0.607956	0.998392	0.000698819	5.19916	55.662	23.787	70.367	60.871	63.063	5.314	40.312	65.524	15.952	111.758	30.667	38.679	56.769	55.914	17.513	3.562	52.201	76.148	99.61	77.705	65.799	49.551	74.757	67.735	39.213	61.47	33.902	14.412	4.689	11.081
ENSRNOG00000008146	Tox2	protein_coding	-0.0471682	0.608082	0.998392	0.000698819	4.80645	26.76	19.286	54.283	42.141	69.37	5.684	28.124	54.924	13.777	63.862	23.419	35.866	42.351	34.946	12.471	3.664	39.862	72.764	68.154	54.681	55.331	31.422	45.136	62.524	27.148	32.353	21.272	14.988	4.964	6.332
ENSRNOG00000001682	Ttc3	protein_coding	-0.0462291	0.608168	0.998392	0.000698819	6.15636	84.563	50.788	100.525	97.549	153.454	10.874	72.186	125.266	40.605	186.264	78.062	92.829	109.933	115.323	32.903	4.784	78.776	172.603	138.93	135.264	136.085	79.764	162.208	85.45	85.967	130.49	77.11	32.571	18.065	24.624
ENSRNOG00000004968	Ncapg2	protein_coding	-0.0545834	0.608253	0.998392	0.000698819	5.12574	20.338	27.644	48.252	57.749	73.574	4.696	46.874	57.815	23.203	108.211	31.225	53.447	56.769	54.167	14.859	2.239	37.015	81.225	68.154	77.705	79.258	56.802	67.704	53.146	36.951	40.98	38.555	16.43	7.998	11.081
ENSRNOG00000020083	Scly	protein_coding	-0.0485154	0.608359	0.998392	0.000698819	4.92033	39.605	22.501	64.336	57.749	63.063	3.707	44.999	63.596	11.239	95.793	23.976	37.272	44.153	40.188	9.552	2.036	44.608	77.84	65.533	69.071	59.817	39.882	49.368	41.683	25.639	49.608	33.902	15.277	5.102	9.674
ENSRNOG00000031459	Zfp128	protein_coding	0.0509517	0.608403	0.998392	0.000698819	4.7263	36.394	14.786	50.262	42.141	58.859	3.954	29.999	66.487	11.964	72.732	13.94	31.646	53.164	31.452	7.164	2.646	32.27	71.072	60.29	57.559	55.331	41.091	56.42	44.809	29.41	49.608	25.925	8.935	5.516	5.628
ENSRNOG00000009761	Tmod1	protein_coding	0.0551335	0.608479	0.998392	0.000698819	4.90108	27.831	23.787	50.262	46.043	75.676	2.101	44.999	62.633	14.139	90.471	28.437	38.679	37.846	37.567	10.349	3.257	27.524	81.225	65.533	80.583	70.285	48.342	57.831	35.431	35.443	44.216	33.237	12.682	5.792	8.443
ENSRNOG00000004810	Plcb1	protein_coding	0.0343693	0.608515	0.998392	0.000698819	6.32714	81.352	45.645	150.787	105.353	216.517	9.639	65.623	144.537	49.306	241.256	76.39	109.004	113.537	108.334	36.087	6.514	93.962	223.368	209.705	224.48	143.562	101.518	159.387	144.848	93.508	138.039	84.423	30.265	15.169	21.458
ENSRNOG00000020506	Khnyn	protein_coding	-0.0527425	0.608549	0.998392	0.000698819	5.0219	36.394	26.358	68.357	53.067	73.574	3.46	31.874	68.414	14.502	76.28	32.34	31.646	44.153	58.535	16.451	3.155	54.099	91.378	55.048	100.728	49.349	50.759	67.704	41.683	39.967	52.843	38.555	13.835	3.861	6.332
ENSRNOG00000011809	Rpgrip1	protein_coding	-0.0425442	0.608593	0.998392	0.000698819	5.80134	52.45	36.644	106.556	91.306	145.045	11.122	44.999	116.593	29.366	149.011	63.565	64.699	78.395	77.756	19.105	3.155	94.911	148.912	138.93	132.386	125.616	68.888	94.504	98.997	67.869	91.666	56.503	20.177	9.929	12.84
ENSRNOG00000006995	Ano6	protein_coding	0.0346078	0.608646	0.998392	0.000698819	5.74201	65.295	33.43	92.483	92.867	115.616	7.785	59.061	98.285	26.828	145.463	38.474	59.073	79.296	70.766	23.35	4.682	73.081	155.681	149.415	129.508	97.203	80.973	107.198	85.45	59.574	92.745	63.816	18.735	9.791	10.553
ENSRNOG00000011655	Dcaf10	protein_coding	-0.0511735	0.608698	0.998392	0.000698819	4.84758	36.394	17.358	42.22	44.483	73.574	3.46	25.312	65.524	19.577	65.636	33.455	35.163	44.153	36.694	12.737	3.054	33.219	79.533	55.048	51.803	68.79	27.797	50.778	64.609	38.459	53.921	29.914	11.818	3.999	5.98
ENSRNOG00000021232	Ddrgk1	protein_coding	0.0466768	0.608713	0.998392	0.000698819	4.82254	34.253	19.286	58.304	39.02	52.553	4.572	28.124	52.997	9.789	83.375	28.995	26.724	37.846	55.914	9.552	2.85	31.321	87.993	68.154	80.583	49.349	44.716	49.368	51.062	30.164	38.823	28.584	13.259	5.24	6.156
ENSRNOG00000002616	Slc5a10	protein_coding	0.0468075	0.608773	0.998392	0.000698819	4.98057	36.394	20.572	54.283	50.726	71.472	5.808	28.124	61.669	10.514	95.793	21.188	37.976	40.549	57.661	12.471	3.868	43.659	65.995	68.154	77.705	59.817	54.385	53.599	62.524	30.164	62.549	33.902	10.953	5.378	7.739
ENSRNOG00000004423	Zbtb18	protein_coding	0.0579804	0.608836	0.998392	0.000698819	4.52525	25.69	16.715	42.22	24.973	65.165	3.46	15.937	52.033	12.326	47.896	22.861	26.02	41.45	21.841	9.818	3.054	26.575	54.15	70.775	71.949	41.872	19.337	39.494	39.599	25.639	30.196	23.931	12.971	3.585	6.86
ENSRNOG00000020216	Gmpr2	protein_coding	0.0593482	0.608839	0.998392	0.000698819	4.45365	23.549	12.215	36.189	37.459	48.348	3.089	24.374	53.961	11.964	39.027	21.188	16.878	35.143	22.715	12.206	2.239	19.931	60.919	41.941	66.193	55.331	25.38	46.547	32.304	25.639	44.216	23.931	10.377	4.275	4.045
ENSRNOG00000025278	Scai	protein_coding	0.0584941	0.609123	0.998392	0.000698819	4.69438	27.831	15.429	44.231	35.898	44.144	2.348	25.312	49.143	18.127	63.862	31.225	27.427	33.34	41.062	13.002	3.155	32.27	76.148	81.261	37.413	35.89	44.716	46.547	53.146	34.689	35.588	27.919	12.394	5.102	4.925
ENSRNOG00000028238	Sh3bgr	protein_coding	0.0661116	0.609262	0.998392	0.000698819	4.48379	12.845	17.358	46.241	24.973	46.246	2.842	21.562	38.543	17.402	56.766	19.516	27.427	27.033	34.073	12.737	2.036	34.168	35.536	44.562	63.315	43.368	25.38	52.189	42.725	32.426	21.569	21.272	12.106	4.689	7.211
ENSRNOG00000021680	Setdb2	protein_coding	-0.0464278	0.609299	0.998392	0.000698819	5.55494	52.45	28.93	90.472	58.53	119.82	6.92	44.999	68.414	27.916	120.628	37.358	66.809	83.801	74.261	25.208	2.341	59.794	98.147	107.474	138.142	85.24	68.888	83.22	83.366	52.787	74.412	57.168	19.312	9.929	11.784
ENSRNOG00000019265	Pcdh12	protein_coding	-0.0548854	0.609439	0.998392	0.000698819	4.61566	26.76	16.715	56.294	42.141	63.063	3.831	21.562	49.143	13.414	72.732	18.4	20.394	42.351	37.567	8.491	2.137	30.371	82.917	86.503	51.803	46.358	38.674	49.368	42.725	19.607	45.294	23.266	11.241	2.206	4.749
ENSRNOG00000019528	Plekhg6	protein_coding	0.0541025	0.609806	0.998392	0.000698819	5.40024	53.521	36.644	78.409	74.918	60.961	8.65	54.374	72.269	17.765	88.697	31.225	48.524	66.681	55.04	15.39	3.257	51.252	135.375	110.095	100.728	124.121	64.053	76.167	69.819	31.672	53.921	47.862	23.059	5.24	13.191
ENSRNOG00000033389	Susd2	protein_coding	0.0665488	0.610341	0.998392	0.000698819	4.95942	36.394	26.358	60.315	56.188	63.063	5.808	37.499	58.778	8.701	97.567	17.843	43.602	39.648	42.809	9.022	4.173	46.506	81.225	62.912	94.973	68.79	70.096	47.957	73.987	21.869	52.843	28.584	12.682	3.172	7.387
ENSRNOG00000036658	Tbcd	protein_coding	0.0397494	0.610506	0.998392	0.000698819	5.93054	57.803	47.573	116.609	81.161	126.126	11.245	61.873	147.428	34.442	173.846	47.395	61.886	78.395	88.24	20.962	3.97	70.234	128.606	149.415	143.898	113.653	103.936	105.788	106.292	77.672	101.372	65.81	31.13	13.928	15.126
ENSRNOG00000059401	Ccdc40	protein_coding	-0.0448767	0.610788	0.998392	0.000698819	5.55962	55.662	33.43	106.556	78.04	111.412	6.796	51.561	105.994	21.39	141.915	42.377	50.634	60.373	64.651	16.186	5.293	60.743	140.451	89.125	135.264	101.69	66.47	102.967	76.071	52.787	72.255	47.197	23.924	5.102	7.563
ENSRNOG00000024671	Dmxl1	protein_coding	0.0719662	0.610978	0.998392	0.000698819	5.04627	36.394	18.001	52.273	33.557	69.37	6.426	21.562	63.596	26.828	70.958	44.049	40.789	42.351	41.936	13.267	4.987	40.812	40.612	117.959	69.071	56.827	36.257	47.957	58.356	44.492	46.372	31.243	19.024	7.309	13.191
ENSRNOG00000004306	Zbtb39	protein_coding	0.0332425	0.611191	0.998392	0.000698819	5.78559	54.591	36.001	108.567	76.479	126.126	6.92	46.874	100.212	34.079	179.168	50.183	64.699	90.109	69.893	20.962	7.227	74.03	145.528	125.823	135.264	100.194	77.347	110.019	96.913	51.279	83.039	48.526	27.383	9.791	13.543
ENSRNOG00000008781	Erg28	protein_coding	-0.0728898	0.611213	0.998392	0.000698819	3.90043	17.127	6.429	30.157	22.631	31.532	2.224	15	30.835	7.251	51.444	10.594	14.065	27.934	27.957	5.572	2.239	28.473	37.228	31.456	46.047	19.441	20.545	11.284	26.052	12.82	28.039	12.63	5.188	3.448	3.869
ENSRNOG00000036866	Acer3	protein_coding	0.0530705	0.611232	0.998392	0.000698819	4.43816	21.408	16.072	38.199	29.655	52.553	3.707	15	38.543	13.052	56.766	20.631	30.24	23.428	30.578	7.695	2.85	28.473	37.228	31.456	69.071	34.395	33.839	36.673	38.557	26.393	34.51	21.272	10.953	4.689	5.804
ENSRNOG00000020386	Ash1l	protein_coding	0.0384507	0.611404	0.998392	0.000698819	6.10643	74.929	45.002	162.85	93.647	145.045	9.144	59.999	132.974	42.78	149.011	68.026	87.907	100.021	84.745	28.127	9.568	74.979	160.757	180.871	158.288	151.039	95.476	129.766	98.997	79.934	91.666	62.486	41.506	11.722	17.589
ENSRNOG00000029242	Plekho2	protein_coding	0.0553237	0.611408	0.998392	0.000698819	4.70211	40.676	16.072	60.315	31.216	65.165	3.831	24.374	41.434	9.789	78.053	25.091	22.504	44.153	45.43	9.022	2.748	40.812	69.379	34.077	57.559	44.863	48.342	56.42	53.146	18.852	39.902	30.578	10.665	4.137	7.563
ENSRNOG00000068940	Vom1r7	protein_coding	-0.0832117	0.611921	0.998392	0.000698819	4.28433	17.127	6.429	44.231	17.169	56.757	2.471	19.687	46.252	17.765	54.992	25.649	19.691	34.241	24.462	9.818	2.545	23.728	20.306	52.426	25.902	41.872	25.38	40.905	26.052	24.131	20.49	26.59	8.935	4.275	6.332
ENSRNOG00000012791	Ajuba	protein_coding	-0.0601704	0.612276	0.998392	0.000698819	4.53983	25.69	18.001	52.273	34.337	50.451	3.213	25.312	51.07	9.426	49.67	27.322	29.537	40.549	31.452	7.164	2.952	34.168	71.072	62.912	40.291	46.358	43.508	55.01	30.22	15.082	48.529	19.278	10.953	2.62	4.045
ENSRNOG00000013195	Ruvbl1	protein_coding	0.0510345	0.61252	0.998392	0.000698819	4.61167	24.62	12.858	44.231	31.996	58.859	2.966	20.624	51.07	18.127	58.54	18.4	26.724	45.055	32.325	10.083	2.545	32.27	55.842	52.426	71.949	32.9	42.299	49.368	45.851	34.689	36.667	17.283	10.665	4.964	6.86
ENSRNOG00000011007	Ube2o	protein_coding	-0.0580587	0.612529	0.998392	0.000698819	5.27732	56.732	31.501	80.42	78.04	115.616	6.055	43.124	66.487	10.876	124.176	22.304	42.195	55.868	62.03	16.451	2.443	61.692	108.3	102.231	97.85	83.744	50.759	56.42	67.735	35.443	74.412	41.214	16.718	6.757	6.332
ENSRNOG00000020667	Shisa5	protein_coding	0.0695429	0.612541	0.998392	0.000698819	4.48112	33.183	10.929	40.21	38.239	31.532	4.078	12.187	45.288	20.302	58.54	16.17	23.911	23.428	41.936	8.491	2.239	28.473	71.072	57.669	40.291	40.377	43.508	49.368	57.314	12.82	30.196	17.948	12.106	4.137	6.156
ENSRNOG00000012045	Adgrb3	protein_coding	0.0499656	0.612578	0.998392	0.000698819	5.43677	56.732	18.001	70.367	62.432	86.186	5.19	48.749	99.249	28.641	81.601	50.741	59.073	73.889	54.167	15.39	2.85	64.539	126.914	94.367	123.752	86.735	50.759	67.704	87.534	53.541	71.176	41.214	19.888	8.688	11.784
ENSRNOG00000006319	Cxcr6	protein_coding	0.0595563	0.612677	0.998392	0.000698819	4.63274	22.479	17.358	36.189	28.094	46.246	2.842	28.124	58.778	18.49	90.471	23.419	33.756	25.231	33.199	7.695	2.952	42.71	57.534	68.154	71.949	53.836	31.422	39.494	44.809	27.148	36.667	15.954	13.835	3.723	6.684
ENSRNOG00000014166	Smoc2	protein_coding	0.0562076	0.612941	0.998392	0.000698819	4.94131	28.901	18.001	56.294	46.043	73.574	7.291	34.687	48.179	13.414	83.375	26.764	36.569	39.648	44.557	9.287	4.478	38.913	76.148	96.989	69.071	46.358	41.091	43.726	44.809	28.656	47.451	32.573	10.088	9.791	9.146
ENSRNOG00000010473	Cand2	protein_coding	0.0426661	0.613037	0.998392	0.000698819	5.52467	65.295	31.501	68.357	73.357	94.595	5.684	44.999	96.358	27.553	131.272	30.11	57.667	54.065	65.524	20.166	4.377	78.776	104.915	117.959	106.484	73.276	76.139	91.683	76.071	47.508	69.019	52.515	14.7	10.343	12.136
ENSRNOG00000016847	Bace1	protein_coding	-0.0568258	0.613129	0.998392	0.000698819	4.97591	25.69	25.715	50.262	44.483	71.472	4.572	41.249	35.653	17.039	94.019	31.783	53.447	50.461	48.925	13.267	3.766	35.117	71.072	68.154	63.315	82.249	35.048	59.241	64.609	27.148	50.686	22.601	12.971	7.585	6.86
ENSRNOG00000012271	Cnot1	protein_coding	-0.0473386	0.613211	0.998392	0.000698819	5.9611	61.014	31.501	112.588	81.941	140.841	9.144	63.748	149.355	40.967	164.977	68.026	87.203	107.23	83.871	22.024	3.664	62.641	101.531	128.444	152.532	110.662	114.813	133.998	118.797	71.639	107.843	60.492	29.112	14.48	17.94
ENSRNOG00000015121	N4bp1	protein_coding	-0.0524358	0.613461	0.998392	0.000698819	5.09304	27.831	21.858	66.346	49.945	81.982	7.661	34.687	52.997	23.928	90.471	31.225	36.569	63.076	41.062	13.002	3.664	49.354	86.301	94.367	80.583	52.34	55.593	64.883	64.609	46	58.235	30.578	10.088	5.378	5.628
ENSRNOG00000031135	Smarcc2	protein_coding	0.0451477	0.613599	0.998392	0.000698819	5.67493	67.436	33.43	98.514	79.6	130.331	8.897	44.061	111.775	28.641	92.245	30.11	56.963	70.285	70.766	23.881	4.987	81.623	145.528	128.444	138.142	125.616	67.679	83.22	77.114	40.721	86.274	41.879	29.689	9.239	11.257
ENSRNOG00000019376	Zfp329	protein_coding	-0.0552478	0.613793	0.998392	0.000698819	4.98531	48.169	16.072	76.399	54.628	73.574	3.089	27.187	74.196	19.215	72.732	35.128	31.646	54.065	32.325	15.125	3.868	34.168	74.456	60.29	80.583	47.854	47.134	45.136	52.104	41.475	61.47	30.578	10.377	6.343	9.146
ENSRNOG00000019228	Pik3r2	protein_coding	0.0637185	0.613862	0.998392	0.000698819	5.1036	29.972	32.144	72.378	60.09	90.391	6.055	29.999	64.56	17.765	78.053	14.497	41.492	38.747	68.145	11.145	4.987	57.895	79.533	99.61	106.484	77.763	65.262	53.599	58.356	21.869	43.137	27.255	18.447	5.792	7.563
ENSRNOG00000064637	na	lncRNA	-0.0466325	0.613915	0.998392	0.000698819	6.10801	86.704	36.001	134.703	97.549	224.926	8.897	68.436	146.464	26.103	179.168	51.298	106.191	113.537	95.229	36.087	4.071	80.674	179.371	209.705	181.311	170.48	100.31	138.229	125.049	52.033	112.156	81.099	25.077	12.273	15.478
ENSRNOG00000023951	Tbc1d30	protein_coding	0.0485694	0.614056	0.998392	0.000698819	5.32555	50.31	25.715	88.462	60.871	113.514	7.044	43.124	60.706	18.49	118.854	17.285	52.041	53.164	69.019	14.594	4.071	44.608	94.762	91.746	89.217	98.699	65.262	81.809	64.609	32.426	65.784	49.191	15.565	7.171	10.729
ENSRNOG00000000316	Sobp	protein_coding	0.0543088	0.614066	0.998392	0.000698819	4.88588	40.676	21.215	48.252	51.506	48.348	4.572	28.124	61.669	14.864	70.958	15.612	40.789	45.956	38.441	12.206	2.952	48.404	86.301	78.639	63.315	62.808	65.262	73.346	50.02	21.869	40.98	25.925	8.647	4.689	8.618
ENSRNOG00000023210	Trappc10	protein_coding	-0.0404286	0.614078	0.998392	0.000698819	5.72797	47.098	39.216	110.577	101.451	124.024	10.627	62.811	94.431	28.278	127.724	40.704	63.293	75.692	72.514	20.432	3.054	65.488	121.837	104.853	117.996	118.139	84.599	95.914	103.165	54.295	92.745	68.469	20.753	9.653	12.312
ENSRNOG00000004442	Dglucy	protein_coding	-0.0546948	0.614093	0.998392	0.000698819	5.13122	46.028	29.573	46.241	65.553	81.982	5.066	33.749	79.977	21.027	113.532	34.57	34.459	38.747	49.799	12.206	2.036	41.761	74.456	102.231	92.095	77.763	43.508	93.093	68.777	21.869	55	39.885	18.735	4.551	9.498
ENSRNOG00000011561	Nln	protein_coding	0.0538614	0.614225	0.998392	0.000698819	4.81941	21.408	19.929	76.399	33.557	63.063	4.325	15	46.252	15.952	78.053	22.861	31.646	66.681	47.178	10.879	3.359	29.422	65.995	55.048	69.071	50.845	33.839	60.652	48.978	28.656	46.372	38.555	12.106	5.516	7.915
ENSRNOG00000008716	Nefh	protein_coding	-0.0505499	0.614286	0.998392	0.000698819	4.63179	33.183	23.787	36.189	46.043	67.267	4.449	22.499	42.398	10.151	53.218	19.516	31.646	36.044	37.567	9.818	2.341	26.575	49.073	65.533	51.803	49.349	33.839	47.957	41.683	23.377	32.353	35.231	14.412	3.999	4.749
ENSRNOG00000002256	Art3	protein_coding	0.0527817	0.614305	0.998392	0.000698819	4.37241	20.338	10.929	26.136	29.655	39.94	4.449	18.75	39.507	10.876	53.218	15.055	22.504	35.143	42.809	7.43	2.036	21.829	64.303	65.533	40.291	41.872	29.005	28.21	33.346	24.885	35.588	21.272	8.359	4.689	5.452
ENSRNOG00000063495	Olr6	protein_coding	0.0564922	0.614372	0.998392	0.000698819	4.34039	21.408	10.286	52.273	31.996	39.94	3.336	15.937	39.507	9.426	60.314	13.382	26.724	29.736	25.336	8.756	2.646	29.422	43.997	41.941	31.658	47.854	21.754	46.547	26.052	29.41	38.823	25.26	9.512	3.999	3.342
ENSRNOG00000018591	Rabepk	protein_coding	0.0682958	0.614447	0.998392	0.000698819	4.66062	23.549	18.001	72.378	35.118	56.757	5.066	24.374	50.106	16.314	79.827	13.382	25.317	38.747	41.936	4.511	4.58	41.761	65.995	55.048	40.291	47.854	32.631	59.241	32.304	17.344	33.431	26.59	13.547	5.654	6.332
ENSRNOG00000015644	Ugcg	protein_coding	0.0711242	0.614509	0.998392	0.000698819	3.9575	11.775	11.572	16.084	25.753	54.655	2.595	15.937	24.09	8.338	44.349	13.94	17.581	27.033	20.968	3.184	2.545	18.982	40.612	52.426	43.169	46.358	14.503	21.158	21.884	21.115	19.412	15.954	5.765	2.62	3.694
ENSRNOG00000019973	Arl3	protein_coding	0.0682972	0.614544	0.998392	0.000698819	4.16723	19.268	14.786	40.21	35.118	31.532	2.842	15	28.907	7.976	40.801	11.152	12.659	26.132	35.82	7.695	2.443	34.168	49.073	36.698	57.559	32.9	37.465	31.031	30.22	15.836	29.118	10.636	6.053	4.137	3.518
ENSRNOG00000009661	Tgds	protein_coding	-0.0672203	0.614564	0.998392	0.000698819	4.18657	16.056	10.286	36.189	18.729	50.451	4.325	13.125	36.616	6.526	51.444	14.497	30.24	39.648	30.578	6.899	2.137	15.186	49.073	28.834	48.925	37.386	27.797	23.979	33.346	27.148	28.039	15.954	6.341	3.034	5.277
ENSRNOG00000020269	Sugp2	protein_coding	0.053043	0.614779	0.998392	0.000698819	4.97552	40.676	14.786	60.315	53.847	56.757	5.808	37.499	59.742	10.514	86.923	25.649	32.35	49.56	44.557	14.329	2.036	37.015	76.148	83.882	86.339	61.313	43.508	84.63	79.198	33.18	52.843	35.231	9.224	4.964	8.091
ENSRNOG00000021007	Snx15	protein_coding	-0.0638487	0.615211	0.998392	0.000698819	4.34761	22.479	12.858	26.136	49.165	42.042	2.471	12.187	45.288	9.789	51.444	13.382	33.053	35.143	38.441	9.552	2.036	37.015	40.612	39.32	37.413	34.395	31.422	47.957	36.473	21.115	38.823	25.26	7.206	3.861	3.342
ENSRNOG00000051756	Zfp62	protein_coding	0.0650582	0.615354	0.998392	0.000698819	4.6929	36.394	17.358	38.199	30.435	63.063	4.819	15.937	36.616	11.239	97.567	31.783	30.943	32.439	22.715	14.594	3.257	28.473	71.072	104.853	63.315	50.845	26.588	40.905	50.02	34.689	36.667	22.601	10.377	4.413	6.332
ENSRNOG00000050419	Avil	protein_coding	-0.0444947	0.615552	0.998392	0.000698819	5.14391	48.169	22.501	76.399	72.577	100.901	5.808	27.187	61.669	18.127	79.827	26.207	42.898	52.263	48.925	13.798	2.341	56.946	74.456	86.503	97.85	67.295	43.508	83.22	55.23	26.393	58.235	33.237	17.006	7.585	8.091
ENSRNOG00000017854	Ucp2	protein_coding	-0.07445	0.615581	0.998392	0.000698819	4.06938	16.056	10.929	26.136	26.533	48.348	2.966	25.312	25.053	5.076	42.575	10.037	20.394	32.439	32.325	10.083	2.545	14.237	37.228	18.349	28.78	37.386	27.797	46.547	18.757	18.098	29.118	16.619	8.647	2.758	3.869
ENSRNOG00000015582	Me2	protein_coding	-0.0607162	0.61568	0.998392	0.000698819	4.83688	34.253	11.572	52.273	41.361	46.246	4.201	32.812	68.414	24.29	67.41	32.898	41.492	36.044	34.073	11.675	3.868	35.117	37.228	68.154	54.681	62.808	41.091	69.115	41.683	36.197	46.372	29.914	10.377	4.275	8.443
ENSRNOG00000003846	Pitpna	protein_coding	0.0517076	0.615774	0.998392	0.000698819	4.78903	32.113	21.215	34.178	39.02	44.144	3.584	35.624	55.888	16.677	86.923	23.976	33.756	39.648	36.694	9.552	3.664	30.371	59.226	41.941	60.437	55.331	42.299	57.831	42.725	29.41	46.372	23.266	12.394	5.516	11.784
ENSRNOG00000066115	na	lncRNA	-0.0615573	0.61592	0.998392	0.000698819	4.76656	29.972	19.929	20.105	36.679	63.063	4.449	31.874	49.143	20.302	54.992	30.11	52.041	36.945	35.82	12.737	2.443	36.066	69.379	52.426	89.217	43.368	37.465	47.957	47.935	30.164	39.902	21.937	10.953	6.206	6.508
ENSRNOG00000007418	Ipo9	protein_coding	-0.0442557	0.615985	0.998392	0.000698819	5.29813	49.239	27.001	70.367	57.749	71.472	5.437	44.061	74.196	22.84	133.046	35.686	50.634	45.956	58.535	16.451	2.748	51.252	74.456	78.639	117.996	67.295	67.679	100.146	72.945	35.443	57.157	43.873	12.682	8.55	10.025
ENSRNOG00000003269	na	protein_coding	-0.0678961	0.616489	0.998392	0.000698819	3.94769	17.127	12.215	26.136	21.071	39.94	3.707	12.187	26.98	7.251	37.253	12.267	16.175	24.329	23.589	7.695	2.748	20.88	47.381	23.592	23.024	23.927	18.128	26.8	13.547	19.607	33.431	15.289	7.206	2.896	3.166
ENSRNOG00000019978	Parg	protein_coding	-0.0538448	0.616548	0.998392	0.000698819	5.18971	26.76	24.43	94.493	48.385	100.901	6.179	44.999	67.451	20.302	108.211	36.243	32.35	50.461	63.777	13.533	2.85	54.099	86.301	89.125	69.071	86.735	39.882	86.041	75.029	43.738	33.431	32.573	12.682	8.826	8.618
ENSRNOG00000026705	Dgki	protein_coding	-0.042376	0.616597	0.998392	0.000698819	5.68076	64.225	37.287	98.514	64.773	115.616	7.044	54.374	103.103	31.904	136.594	56.874	63.996	77.494	74.261	14.329	3.868	70.234	153.989	146.794	152.532	104.68	73.722	84.63	88.576	32.426	87.353	52.515	19.6	8.412	13.191
ENSRNOG00000012629	Rab23	protein_coding	0.0436046	0.616688	0.998392	0.000698819	4.85501	26.76	18.001	54.283	46.043	58.859	5.437	34.687	62.633	17.039	72.732	24.534	33.053	34.241	32.325	11.675	2.545	47.455	69.379	60.29	60.437	50.845	42.299	49.368	58.356	24.885	48.529	36.561	13.835	6.206	5.98
ENSRNOG00000009932	Mctp2	protein_coding	-0.0412223	0.61677	0.998392	0.000698819	5.15219	31.042	26.358	74.388	56.188	67.267	5.684	26.249	70.341	21.753	102.889	30.667	42.195	55.868	56.788	15.39	3.562	55.048	99.839	70.775	77.705	56.827	42.299	60.652	51.062	35.443	60.392	37.89	17.871	8.274	7.387
ENSRNOG00000034174	Bpifb4	protein_coding	0.0333585	0.616964	0.998392	0.000698819	6.22359	97.408	42.43	146.766	129.546	157.658	11.245	75.936	129.12	40.242	198.682	58.547	93.533	92.812	103.965	29.984	6.616	82.572	206.446	180.871	241.748	151.039	111.187	191.828	111.502	62.59	117.549	70.463	30.841	15.169	18.468
ENSRNOG00000071185	na	lncRNA	-0.0366958	0.616978	0.998392	0.000698819	6.0086	73.859	43.073	134.703	95.208	147.148	9.762	66.561	114.666	41.692	143.689	55.759	76.655	97.318	85.619	30.515	3.868	85.42	148.912	146.794	189.945	134.589	96.684	115.661	111.502	79.18	113.235	61.157	26.518	8.412	18.644
ENSRNOG00000004794	Rtn1	protein_coding	0.0554224	0.617013	0.998392	0.000698819	4.90208	18.197	21.858	58.304	51.506	48.348	3.707	39.374	68.414	17.402	67.41	27.879	41.492	51.362	36.694	8.491	3.868	35.117	94.762	65.533	92.095	49.349	43.508	55.01	41.683	38.459	50.686	28.584	13.259	3.723	9.498
ENSRNOG00000059276	BC055324	protein_coding	0.0711978	0.617067	0.998392	0.000698819	4.37365	20.338	9.643	26.136	23.412	54.655	2.966	23.437	43.361	14.502	47.896	23.976	23.911	22.527	39.315	7.695	2.545	33.219	45.689	62.912	28.78	20.936	16.92	49.368	40.641	25.639	34.51	27.255	8.935	5.93	5.101
ENSRNOG00000015368	Pdilt	protein_coding	0.0576587	0.617084	0.998392	0.000698819	4.43215	20.338	9.643	40.21	28.875	65.165	2.842	23.437	48.179	14.502	72.732	18.958	22.504	28.835	20.968	8.756	2.137	26.575	62.611	47.184	37.413	46.358	35.048	31.031	32.304	26.393	62.549	21.272	9.512	3.585	4.397
ENSRNOG00000069644	Vom2r4	protein_coding	0.0714084	0.617141	0.998392	0.000698819	4.06716	21.408	5.786	38.199	20.29	29.43	2.348	14.062	27.944	17.039	39.027	17.843	22.504	29.736	13.979	6.368	2.137	21.829	43.997	47.184	34.535	37.386	26.588	28.21	26.052	14.328	25.882	17.948	8.935	4.275	2.287
ENSRNOG00000007788	Glod4	protein_coding	0.0471676	0.617154	0.998392	0.000698819	5.09691	50.31	19.286	62.325	47.604	54.655	4.449	42.186	72.269	18.852	90.471	33.455	45.008	45.956	40.188	12.206	4.478	40.812	91.378	76.018	74.827	46.358	58.011	63.473	52.104	35.443	50.686	43.873	20.177	5.102	8.97
ENSRNOG00000008872	Tmem68	protein_coding	0.079015	0.617172	0.998392	0.000698819	4.15527	19.268	9	20.105	23.412	37.838	3.336	25.312	47.215	7.251	31.931	27.322	16.175	35.143	15.726	7.164	2.341	11.389	52.458	36.698	34.535	25.422	22.963	36.673	29.178	15.836	42.059	19.942	9.224	3.448	7.211
ENSRNOG00000015615	Tnfrsf11a	protein_coding	0.0592283	0.61724	0.998392	0.000698819	4.54331	25.69	16.715	42.22	32.777	79.88	4.696	32.812	51.07	10.876	78.053	17.285	18.988	25.231	20.968	7.43	2.137	26.575	64.303	52.426	74.827	44.863	26.588	50.778	47.935	19.607	29.118	21.937	8.935	6.068	5.628
ENSRNOG00000002948	Abcc3	protein_coding	-0.0404553	0.617326	0.998392	0.000698819	5.92801	76	41.787	136.714	112.377	117.718	8.403	57.186	119.484	27.553	168.525	55.201	78.061	84.703	81.25	25.739	6.412	78.776	137.067	131.066	169.799	145.057	84.599	149.513	110.46	40.721	110	67.139	27.671	8.55	10.905
ENSRNOG00000030091	Dusp14	protein_coding	-0.0563633	0.617833	0.998392	0.000698819	4.77448	38.535	18.001	46.241	44.483	52.553	3.089	20.624	60.706	17.765	79.827	20.073	29.537	41.45	44.557	11.675	3.766	41.761	89.686	70.775	92.095	59.817	49.551	56.42	43.767	24.131	39.902	21.272	7.494	3.31	4.749
ENSRNOG00000003026	Rad23a	protein_coding	0.0809796	0.617903	0.998392	0.000698819	4.18268	16.056	7.072	42.22	40.581	63.063	4.078	12.187	29.871	9.789	54.992	8.921	18.285	32.439	17.473	7.695	3.054	27.524	52.458	31.456	25.902	58.322	20.545	47.957	20.841	12.066	22.647	22.601	12.682	2.896	4.397
ENSRNOG00000009899	Skil	protein_coding	-0.061689	0.61795	0.998392	0.000698819	4.88679	28.901	20.572	56.294	35.898	79.88	6.055	19.687	51.07	23.565	60.314	26.207	40.789	41.45	52.42	13.002	3.664	48.404	55.842	55.048	54.681	35.89	30.214	56.42	37.515	34.689	59.314	27.919	14.412	8.412	7.563
ENSRNOG00000070643	na	lncRNA	0.0873204	0.618142	0.998392	0.000698819	3.91922	13.915	9	20.105	14.047	25.225	4.449	13.125	16.381	8.701	49.67	17.843	19.691	29.736	16.6	5.572	2.85	16.135	25.383	39.32	40.291	26.918	15.711	18.337	18.757	33.18	30.196	15.954	5.765	3.585	3.518
ENSRNOG00000047656	Gaa	protein_coding	-0.0615222	0.618257	0.998392	0.000698819	5.16552	48.169	25.715	54.283	62.432	105.105	6.673	52.499	70.341	8.701	111.758	20.631	48.524	59.472	54.167	14.594	2.952	39.862	109.992	70.775	86.339	85.24	65.262	55.01	55.23	33.934	67.941	40.549	17.006	3.999	7.563
ENSRNOG00000048125	AABR07029890.1	protein_coding	0.0425975	0.618436	0.998392	0.000698819	4.72839	26.76	22.501	44.231	33.557	54.655	3.707	26.249	52.997	15.589	63.862	20.631	35.163	38.747	41.936	9.022	2.341	39.862	77.84	57.669	71.949	53.836	32.631	62.062	56.272	23.377	40.98	23.931	8.647	5.378	6.156
ENSRNOG00000000795	RT1-N3	protein_coding	-0.0509718	0.618524	0.998392	0.000698819	4.58726	34.253	16.072	46.241	41.361	52.553	2.224	29.062	46.252	11.964	85.149	22.304	30.24	35.143	31.452	6.899	2.137	27.524	69.379	70.775	80.583	59.817	33.839	40.905	35.431	17.344	33.431	26.59	10.088	3.172	5.628
ENSRNOG00000017671	Rasa3	protein_coding	-0.0519603	0.618844	0.998392	0.000698819	5.62666	83.493	45.002	106.556	78.04	100.901	6.055	76.873	89.613	17.039	117.08	41.262	66.809	64.879	79.503	18.044	2.341	76.878	128.606	115.338	109.362	110.662	80.973	95.914	84.408	53.541	76.568	51.85	23.059	7.309	10.025
ENSRNOG00000014509	Sacs	protein_coding	0.0406703	0.618954	0.998392	0.000698819	6.14871	71.718	43.716	168.882	85.843	191.292	8.897	60.936	144.537	31.904	159.655	58.547	94.236	125.252	102.218	35.822	4.071	108.198	162.449	178.249	149.654	161.507	84.599	136.819	126.091	77.672	133.725	81.764	35.165	13.239	18.292
ENSRNOG00000011296	Cenpn	protein_coding	0.0498527	0.618956	0.998392	0.000698819	4.9164	26.76	21.215	66.346	48.385	63.063	4.943	44.061	62.633	15.589	79.827	20.631	26.02	34.241	43.683	10.879	3.766	52.201	60.919	86.503	100.728	56.827	41.091	50.778	52.104	23.377	59.314	24.596	10.953	5.516	7.563
ENSRNOG00000033173	Fam71e2	protein_coding	-0.0396213	0.619047	0.998392	0.000698819	4.84875	35.324	17.358	64.336	42.922	75.676	4.943	24.374	49.143	17.039	65.636	20.631	35.163	41.45	46.304	13.798	2.239	38.913	59.226	73.397	54.681	71.781	32.631	56.42	52.104	33.18	43.137	27.919	12.971	4.827	7.035
ENSRNOG00000009533	Erich3	protein_coding	-0.0386222	0.619107	0.998392	0.000698819	5.63656	51.38	33.43	92.483	85.063	126.126	5.684	48.749	97.322	25.378	133.046	54.644	62.589	70.285	64.651	23.616	2.952	69.285	116.761	107.474	141.02	88.231	66.47	91.683	93.787	58.066	85.196	42.544	21.618	8.826	15.126
ENSRNOG00000004589	Galnt16	protein_coding	-0.0558778	0.619214	0.998392	0.000698819	5.25708	58.873	25.072	100.525	74.918	79.88	4.819	43.124	74.196	22.478	97.567	25.649	34.459	70.285	40.188	14.594	6.005	30.371	106.607	83.882	126.63	79.258	48.342	63.473	69.819	29.41	56.078	41.214	16.43	8.136	6.332
ENSRNOG00000018327	Fank1	protein_coding	0.050693	0.619326	0.998392	0.000698819	4.39281	25.69	15.429	30.157	31.216	65.165	2.595	17.812	39.507	9.426	67.41	18.4	17.581	25.231	31.452	9.287	2.952	26.575	47.381	52.426	48.925	37.386	33.839	39.494	37.515	24.885	28.039	14.624	10.088	4.413	4.925
ENSRNOG00000008981	Pdcd6ip	protein_coding	0.0508554	0.61936	0.998392	0.000698819	5.1763	39.605	28.287	64.336	31.996	94.595	5.19	23.437	58.778	22.84	111.758	31.225	43.602	66.681	50.672	17.248	2.545	41.761	69.379	83.882	89.217	67.295	45.925	78.988	76.071	36.951	63.627	33.902	17.583	8.274	10.729
ENSRNOG00000033837	Cdh9	protein_coding	0.0775428	0.61938	0.998392	0.000698819	3.84438	8.563	9.643	16.084	16.388	42.042	2.966	20.624	24.09	9.064	42.575	12.267	18.988	17.121	13.105	5.838	2.341	17.084	40.612	39.32	48.925	32.9	10.877	19.747	14.589	18.098	24.804	10.636	6.341	3.31	4.397
ENSRNOG00000013832	Fam193a	protein_coding	-0.0471137	0.619413	0.998392	0.000698819	5.27298	34.253	26.358	78.409	51.506	90.391	5.808	35.624	90.577	17.039	108.211	33.455	47.821	71.186	58.535	20.166	2.341	39.862	93.07	62.912	63.315	80.753	54.385	84.63	81.282	33.934	74.412	39.885	18.735	7.447	13.543
ENSRNOG00000055281	Dcbld2	protein_coding	-0.0718477	0.619661	0.998392	0.000698819	4.21275	27.831	10.929	32.168	20.29	71.472	2.471	11.25	43.361	16.314	67.41	15.612	21.098	21.626	30.578	4.776	2.748	22.779	43.997	39.32	40.291	46.358	19.337	38.084	27.094	22.623	18.333	19.278	10.088	3.448	2.638
ENSRNOG00000024506	na	protein_coding	-0.0623713	0.61972	0.998392	0.000698819	4.90842	27.831	12.858	66.346	42.141	88.289	4.325	33.749	67.451	13.777	78.053	24.534	42.898	39.648	46.304	14.329	4.682	28.473	72.764	76.018	83.461	62.808	51.968	56.42	68.777	27.148	45.294	41.214	11.241	3.723	3.342
ENSRNOG00000010721	Dlgap5	protein_coding	0.0522781	0.620174	0.998392	0.000698819	5.02547	22.479	14.786	54.283	49.165	84.084	7.414	31.874	60.706	17.039	85.149	29.552	32.35	46.857	50.672	15.125	3.461	34.168	57.534	78.639	74.827	64.304	53.176	70.525	55.23	21.869	48.529	42.544	16.718	7.309	10.729
ENSRNOG00000031890	Ncam1	protein_coding	-0.038517	0.620337	0.998392	0.000698819	5.88831	81.352	36.644	104.546	78.82	153.454	9.392	55.311	117.557	32.991	170.299	56.874	84.39	82.9	89.113	17.513	5.496	59.794	116.761	128.444	161.165	101.69	76.139	110.019	114.628	57.311	78.725	65.145	29.689	11.032	20.579
ENSRNOG00000008144	Irf1	protein_coding	-0.0476397	0.620719	0.998392	0.000698819	4.77769	35.324	28.287	56.294	46.824	56.757	3.584	20.624	44.325	13.414	58.54	22.304	33.756	49.56	48.925	10.349	2.952	38.913	59.226	62.912	54.681	50.845	42.299	52.189	48.978	33.18	26.961	29.249	12.971	4.551	6.332
ENSRNOG00000023577	Gigyf2	protein_coding	-0.0473365	0.620754	0.998392	0.000698819	5.78832	54.591	33.43	100.525	70.236	140.841	6.796	44.061	99.249	52.206	140.141	63.565	66.106	104.527	71.64	23.085	5.293	64.539	125.221	107.474	138.142	94.212	53.176	111.43	98.997	73.902	95.98	55.839	23.347	11.584	14.071
ENSRNOG00000005970	Lrrc1	protein_coding	0.0518971	0.620791	0.998392	0.000698819	4.99248	32.113	21.215	52.273	48.385	88.289	6.673	25.312	59.742	12.689	54.992	27.322	52.744	48.659	41.936	13.002	3.461	41.761	74.456	47.184	86.339	82.249	41.091	62.062	47.935	29.41	50.686	39.22	10.665	7.585	9.85
ENSRNOG00000019108	Rmi1	protein_coding	0.051793	0.620807	0.998392	0.000698819	4.73115	22.479	20.572	64.336	28.875	67.267	3.089	20.624	57.815	12.689	49.67	30.11	30.943	53.164	34.946	10.083	3.257	41.761	67.687	49.805	94.973	59.817	35.048	52.189	38.557	30.164	33.431	25.26	10.953	4.275	6.684
ENSRNOG00000068637	Olr1606	protein_coding	0.0577453	0.620945	0.998392	0.000698819	4.27244	25.69	11.572	38.199	28.094	42.042	3.336	15.937	38.543	10.151	39.027	20.073	23.911	22.527	26.21	7.164	2.748	22.779	64.303	28.834	31.658	44.863	21.754	40.905	33.346	24.131	24.804	16.619	6.053	3.999	7.915
ENSRNOG00000063189	na	protein_coding	-0.0638803	0.621175	0.998392	0.000698819	5.72405	39.605	26.358	94.493	73.357	96.697	10.009	49.686	101.176	53.656	125.95	73.602	57.667	87.406	63.777	25.208	4.784	57.895	104.915	125.823	143.898	76.267	68.888	97.325	66.693	92.754	77.647	61.157	19.6	8.274	21.634
ENSRNOG00000055769	AABR07054286.1	protein_coding	0.0560918	0.621218	0.998392	0.000698819	5.07472	28.901	30.858	62.325	42.141	84.084	3.707	50.624	57.815	18.852	94.019	16.728	38.679	65.78	65.524	10.349	2.545	34.168	74.456	96.989	60.437	65.799	44.716	59.241	59.398	46.754	49.608	43.208	15.853	6.481	10.729
ENSRNOG00000038867	na	protein_coding	0.0663127	0.62129	0.998392	0.000698819	4.2463	16.056	16.072	30.157	28.094	21.021	3.46	16.875	37.58	7.251	46.123	15.612	21.098	32.439	25.336	11.675	2.646	18.982	52.458	34.077	71.949	47.854	37.465	42.315	31.262	17.344	22.647	22.601	7.494	3.861	2.814
ENSRNOG00000006285	Tlk2	protein_coding	0.0674626	0.621416	0.998392	0.000698819	4.6789	29.972	14.143	58.304	24.973	75.676	3.707	32.812	52.997	15.227	44.349	34.013	38.679	21.626	32.325	9.818	2.239	32.27	37.228	44.562	46.047	47.854	37.465	46.547	51.062	26.393	43.137	29.914	11.241	7.171	9.498
ENSRNOG00000013828	Sirt3	protein_coding	0.0505369	0.621496	0.998392	0.000698819	5.12547	31.042	21.858	74.388	45.263	69.37	2.842	44.061	67.451	22.84	108.211	26.207	31.646	58.571	54.167	18.84	2.952	52.201	74.456	94.367	77.705	86.735	50.759	80.399	57.314	36.197	52.843	38.555	12.682	4.689	11.257
ENSRNOG00000011709	Pum1	protein_coding	-0.0386398	0.621628	0.998392	0.000698819	5.47491	44.958	30.215	80.42	64.773	79.88	7.414	46.874	97.322	23.565	118.854	41.262	52.744	58.571	77.756	21.228	2.545	54.099	103.223	107.474	86.339	82.249	55.593	91.683	89.618	45.246	79.804	50.521	21.33	7.722	12.664
ENSRNOG00000011414	Psmc3	protein_coding	-0.0644531	0.621707	0.998392	0.000698819	4.7687	40.676	23.144	50.262	43.702	60.961	5.19	30.937	52.033	12.689	49.67	18.958	33.756	53.164	32.325	10.349	2.341	41.761	42.305	60.29	60.437	76.267	42.299	62.062	32.304	29.41	39.902	33.237	12.971	6.757	2.99
ENSRNOG00000005299	Kif5a	protein_coding	-0.0378281	0.621712	0.998392	0.000698819	6.17405	81.352	59.788	142.745	124.863	180.781	12.11	70.311	137.792	24.653	209.325	56.874	82.984	109.933	111.828	29.984	6.107	81.623	174.295	123.202	212.969	134.589	113.604	150.924	137.554	74.656	130.49	77.11	30.553	9.515	18.644
ENSRNOG00000030225	Clpx	protein_coding	-0.055608	0.621833	0.998392	0.000698819	4.31255	21.408	12.215	36.189	31.996	48.348	2.842	19.687	35.653	15.589	40.801	17.843	16.878	26.132	33.199	10.614	2.443	23.728	55.842	34.077	43.169	46.358	31.422	35.263	22.926	23.377	26.961	18.613	6.341	4.964	4.573
ENSRNOG00000046969	AABR07034438.1	protein_coding	0.0692381	0.621971	0.998392	0.000698819	4.247	19.268	13.501	24.126	19.51	63.063	2.719	10.312	39.507	15.589	53.218	15.055	18.285	27.033	31.452	7.96	2.239	30.371	45.689	47.184	31.658	28.413	26.588	31.031	32.304	37.705	29.118	11.301	8.647	3.999	5.98
ENSRNOG00000025384	Slc2a10	protein_coding	0.0551903	0.622054	0.998392	0.000698819	4.72084	25.69	16.715	52.273	48.385	81.982	3.954	32.812	34.689	11.239	70.958	19.516	32.35	40.549	48.051	6.368	2.443	43.659	87.993	73.397	57.559	41.872	36.257	66.294	54.188	20.361	38.823	25.925	9.224	4.137	6.508
ENSRNOG00000006178	Dync1h1	protein_coding	-0.0253361	0.622163	0.998392	0.000698819	7.17871	142.366	95.147	285.491	251.287	342.644	22.49	162.183	272.694	73.234	434.616	110.402	165.968	240.591	211.425	53.335	10.891	189.821	321.515	364.363	356.866	278.151	232.042	289.153	251.14	134.984	240.489	153.556	60.242	23.305	42.037
ENSRNOG00000024025	Edc4	protein_coding	-0.0457264	0.622393	0.998392	0.000698819	5.61193	68.507	44.359	108.567	90.526	113.514	5.561	54.374	94.431	25.015	141.915	37.916	63.996	52.263	70.766	14.594	6.412	64.539	125.221	123.202	123.752	119.635	56.802	80.399	71.903	41.475	101.372	45.203	18.447	8.136	9.498
ENSRNOG00000006553	Bnc2	protein_coding	0.0546189	0.622504	0.998392	0.000698819	4.77603	32.113	18.001	44.231	26.533	56.757	3.089	28.124	61.669	18.49	72.732	26.207	40.789	36.945	40.188	8.491	2.545	50.303	71.072	78.639	77.705	44.863	37.465	59.241	39.599	39.213	42.059	33.902	10.953	3.448	5.101
ENSRNOG00000024703	Dock5	protein_coding	0.0312141	0.622559	0.998392	0.000698819	6.58206	100.619	55.288	205.071	147.495	243.845	11.987	100.31	188.862	64.17	232.387	90.887	120.959	145.076	134.543	26.8	8.957	105.351	258.904	180.871	224.48	182.443	138.984	212.986	169.858	105.574	170.392	99.047	42.083	17.376	25.855
ENSRNOG00000018425	Dym	protein_coding	-0.0593795	0.622658	0.998392	0.000698819	4.56834	29.972	12.215	32.168	39.8	69.37	5.066	25.312	51.07	14.864	78.053	23.419	20.394	25.231	24.462	10.879	2.239	20.88	67.687	55.048	63.315	65.799	41.091	56.42	34.388	24.885	39.902	19.278	9.8	2.896	4.397
ENSRNOG00000055608	na	protein_coding	-0.0514846	0.622724	0.998392	0.000698819	4.72546	33.183	21.215	66.346	36.679	46.246	2.471	24.374	55.888	19.215	72.732	30.11	28.13	45.956	31.452	10.083	2.036	32.27	76.148	76.018	43.169	58.322	32.631	47.957	45.851	25.639	36.667	23.266	12.106	3.723	9.674
ENSRNOG00000011160	Sv2b	protein_coding	-0.048601	0.622865	0.998392	0.000698819	4.89426	39.605	18.001	50.262	41.361	73.574	3.954	25.312	60.706	18.49	85.149	30.667	35.163	65.78	41.936	7.43	3.461	34.168	65.995	78.639	57.559	56.827	41.091	50.778	63.567	29.41	56.078	28.584	13.547	5.516	4.925
ENSRNOG00000068431	Eppk1	protein_coding	-0.0521003	0.623002	0.998392	0.000698819	5.19509	49.239	20.572	84.441	79.6	92.493	4.572	44.999	86.722	12.326	109.984	26.764	43.602	40.549	62.03	12.206	4.377	58.845	93.07	83.882	94.973	83.744	45.925	57.831	57.314	28.656	45.294	35.231	18.159	7.722	7.035
ENSRNOG00000051235	Cfb	protein_coding	0.0403811	0.623133	0.998392	0.000698819	5.92302	62.084	50.145	122.64	92.087	136.637	12.234	58.124	108.885	22.478	164.977	41.819	74.545	88.307	101.344	20.432	5.598	80.674	197.985	149.415	155.41	137.58	77.347	131.177	91.703	41.475	103.529	61.157	29.4	10.343	15.302
ENSRNOG00000059540	Gcnt3	protein_coding	-0.0594878	0.623272	0.998392	0.000698819	4.71039	24.62	17.358	48.252	35.898	60.961	2.348	21.562	52.997	25.741	47.896	26.207	39.382	37.846	45.43	12.737	2.545	31.321	52.458	57.669	60.437	53.836	32.631	43.726	47.935	39.967	49.608	30.578	8.935	3.172	7.035
ENSRNOG00000026110	Scml4	protein_coding	0.0465462	0.623275	0.998392	0.000698819	4.8689	24.62	23.787	48.252	42.922	60.961	3.584	22.499	54.924	21.39	70.958	31.225	30.943	38.747	43.683	12.471	2.748	36.066	74.456	70.775	77.705	76.267	54.385	50.778	47.935	24.131	46.372	20.607	15.565	4.964	8.443
ENSRNOG00000016763	Fgfr4	protein_coding	-0.0468444	0.623311	0.998392	0.000698819	4.94559	36.394	26.358	68.357	44.483	73.574	3.707	30.937	48.179	15.227	85.149	23.976	35.866	43.252	54.167	14.063	2.036	48.404	69.379	94.367	86.339	64.304	50.759	57.831	51.062	21.115	53.921	32.573	9.8	4.137	8.97
ENSRNOG00000002632	Naca	protein_coding	0.0580254	0.623491	0.998392	0.000698819	5.18406	36.394	28.93	66.346	50.726	63.063	4.449	41.249	64.56	31.541	86.923	42.377	37.272	54.065	42.809	11.675	2.748	55.048	86.301	83.882	86.339	55.331	47.134	42.315	61.482	49.016	60.392	33.902	16.718	11.86	11.96
ENSRNOG00000003226	Mprip	protein_coding	-0.0293762	0.623562	0.998392	0.000698819	6.32648	89.915	58.502	176.924	133.448	174.475	10.874	74.998	155.137	47.493	258.996	54.086	92.829	105.428	130.175	31.842	7.736	96.809	181.063	212.326	166.921	182.443	107.561	162.208	143.806	88.984	121.862	84.423	35.742	12.963	17.061
ENSRNOG00000066608	na	protein_coding	0.0364777	0.624116	0.998392	0.000698819	5.72556	50.31	34.073	130.682	92.087	128.229	9.268	57.186	110.812	26.828	129.498	34.57	56.963	67.582	66.398	19.901	6.412	71.183	145.528	125.823	158.288	122.626	70.096	101.556	86.492	45.246	89.509	56.503	20.753	7.722	11.784
ENSRNOG00000016256	Myo9b	protein_coding	0.0428027	0.62427	0.998392	0.000698819	6.30744	102.76	37.93	160.84	125.644	182.883	10.874	100.31	142.61	35.167	244.804	53.528	97.752	111.735	112.702	29.984	10.585	109.147	221.676	196.599	273.406	188.425	113.604	157.976	116.712	61.082	121.862	93.729	35.742	10.894	14.071
ENSRNOG00000013461	Ralbp1	protein_coding	0.0412684	0.624575	0.998392	0.000698819	5.21352	44.958	22.501	66.346	56.969	84.084	5.684	34.687	64.56	20.302	85.149	37.358	52.041	51.362	52.42	12.471	3.868	49.354	121.837	112.717	48.925	62.808	53.176	69.115	57.314	46.754	53.921	37.89	15.565	7.033	10.729
ENSRNOG00000042860	Pappa2	protein_coding	-0.0424845	0.624587	0.998392	0.000698819	5.58061	39.605	35.359	100.525	67.114	113.514	5.19	45.936	93.467	24.29	131.272	41.819	65.402	84.703	85.619	19.636	4.682	65.488	104.915	117.959	129.508	110.662	58.011	125.535	72.945	52.033	70.098	47.862	23.636	5.24	10.553
ENSRNOG00000008915	Prima1	protein_coding	-0.054132	0.624595	0.998392	0.000698819	4.63771	34.253	22.501	28.147	51.506	71.472	3.584	31.874	59.742	11.964	63.862	21.188	23.911	36.044	32.325	6.368	2.85	37.015	60.919	78.639	48.925	44.863	27.797	43.726	36.473	22.623	45.294	18.613	11.53	4.689	5.98
ENSRNOG00000013116	Spink5	protein_coding	0.056458	0.624658	0.998392	0.000698819	4.78415	31.042	14.786	56.294	34.337	65.165	4.078	27.187	57.815	15.589	70.958	35.686	29.537	29.736	24.462	13.533	2.036	35.117	62.611	94.367	89.217	41.872	38.674	42.315	38.557	39.213	42.059	27.919	14.988	3.999	8.97
ENSRNOG00000005804	Eif3d	protein_coding	0.057459	0.6248	0.998392	0.000698819	4.42726	17.127	17.358	40.21	36.679	50.451	3.089	28.124	43.361	10.876	39.027	12.825	28.833	36.044	27.083	7.164	3.664	24.677	50.765	62.912	54.681	37.386	18.128	46.547	42.725	24.885	32.353	25.925	8.647	4.275	3.694
ENSRNOG00000024056	Zfp17	protein_coding	0.0496868	0.624962	0.998392	0.000698819	4.93614	24.62	18.001	70.367	34.337	58.859	5.314	27.187	69.378	18.49	85.149	27.322	29.537	58.571	43.683	11.145	2.443	50.303	89.686	78.639	77.705	62.808	31.422	59.241	56.272	43.738	39.902	34.567	16.141	3.999	6.508
ENSRNOG00000052157	Nav3	protein_coding	0.0388161	0.624962	0.998392	0.000698819	6.04107	70.648	32.144	146.766	71.016	168.169	9.886	71.248	121.411	42.78	141.915	56.316	85.797	100.922	113.576	25.208	6.514	87.318	196.293	133.687	120.874	110.662	105.144	131.177	131.301	78.426	91.666	72.457	30.841	10.756	16.709
ENSRNOG00000019983	Mlx	protein_coding	-0.0538101	0.625116	0.998392	0.000698819	4.44822	21.408	19.929	62.325	29.655	58.859	3.46	16.875	33.725	11.964	56.766	16.728	35.163	36.945	26.21	6.899	2.341	23.728	60.919	39.32	77.705	34.395	30.214	43.726	36.473	13.574	34.51	24.596	8.935	4.413	4.573
ENSRNOG00000016566	Arhgap39	protein_coding	-0.0421614	0.625246	0.998392	0.000698819	5.23457	36.394	20.572	56.294	71.016	96.697	5.561	41.249	88.649	17.765	118.854	31.783	52.041	53.164	51.546	13.798	2.952	57.895	101.531	70.775	97.85	70.285	66.47	88.862	58.356	25.639	60.392	37.89	17.006	7.033	8.618
ENSRNOG00000066282	na	lncRNA	-0.049191	0.625334	0.998392	0.000698819	4.89996	27.831	21.215	42.22	56.188	79.88	3.954	26.249	51.07	20.665	92.245	25.649	37.976	45.956	44.557	10.614	2.748	28.473	72.764	70.775	74.827	34.395	41.091	64.883	46.893	27.902	56.078	37.226	12.106	5.102	10.729
ENSRNOG00000054515	Fgd6	protein_coding	0.037805	0.625379	0.998392	0.000698819	5.96232	62.084	31.501	126.661	108.475	138.739	9.021	53.436	141.646	31.904	127.724	53.528	79.468	89.208	93.481	28.127	8.652	79.725	130.298	117.959	155.41	119.635	77.347	148.103	108.376	78.426	95.98	74.451	23.347	11.308	15.478
ENSRNOG00000002128	Ppat	protein_coding	0.0624359	0.625448	0.998392	0.000698819	4.53578	20.338	11.572	32.168	27.314	58.859	2.719	28.124	54.924	14.864	65.636	31.225	33.756	28.835	25.336	9.022	2.443	33.219	47.381	49.805	23.024	50.845	29.005	39.494	47.935	33.934	43.137	25.26	8.935	4.413	8.618
ENSRNOG00000025898	na	protein_coding	-0.0540911	0.625469	0.998392	0.000698819	4.19863	14.986	12.215	44.231	33.557	50.451	2.224	16.875	45.288	10.514	44.349	15.612	17.581	22.527	29.704	6.899	2.341	29.422	35.536	39.32	46.047	35.89	27.797	28.21	32.304	16.59	39.902	13.295	5.765	3.034	5.101
ENSRNOG00000005061	Dlst	protein_coding	0.0511447	0.625778	0.998392	0.000698819	5.17537	35.324	21.858	96.504	59.31	73.574	6.549	44.061	57.815	22.115	78.053	23.419	30.943	58.571	55.04	14.329	2.341	41.761	91.378	81.261	115.118	91.222	48.342	56.42	56.272	44.492	65.784	51.85	19.024	6.068	6.156
ENSRNOG00000000978	AABR07035374.1	protein_coding	0.0521796	0.625931	0.998392	0.000698819	5.00734	38.535	17.358	46.241	41.361	75.676	5.19	32.812	58.778	22.115	94.019	34.013	30.943	45.956	38.441	13.267	3.054	28.473	54.15	70.775	69.071	64.304	62.845	60.652	59.398	36.197	40.98	43.873	16.43	4.964	13.016
ENSRNOG00000058870	Mroh7	protein_coding	-0.0412069	0.625952	0.998392	0.000698819	5.66959	46.028	35.359	90.472	80.381	124.024	9.515	50.624	90.577	27.191	143.689	33.455	56.963	92.812	89.987	21.228	2.952	65.488	113.376	146.794	112.24	119.635	73.722	121.303	104.207	42.23	71.176	51.85	25.365	7.722	12.136
ENSRNOG00000010608	Cep162	protein_coding	0.051695	0.625968	0.998392	0.000698819	5.09503	29.972	23.144	76.399	42.922	84.084	5.19	29.999	69.378	20.302	106.437	27.879	42.898	45.055	56.788	9.287	2.443	43.659	62.611	68.154	89.217	49.349	45.925	86.041	54.188	49.016	50.686	43.873	12.106	7.585	13.367
ENSRNOG00000030537	Slc26a11	protein_coding	-0.0505634	0.626239	0.998392	0.000698819	4.83502	36.394	21.858	58.304	42.141	63.063	3.089	21.562	69.378	16.314	62.088	21.746	41.492	47.758	48.925	9.287	2.443	26.575	72.764	73.397	112.24	64.304	42.299	46.547	47.935	18.852	46.372	34.567	14.124	3.723	7.211
ENSRNOG00000017938	Btaf1	protein_coding	0.0479254	0.626336	0.998392	0.000698819	5.51687	37.465	27.001	74.388	49.165	115.616	9.639	30.937	86.722	26.828	134.82	44.607	50.634	75.692	73.387	20.166	3.562	67.387	96.454	89.125	123.752	79.258	61.636	76.167	69.819	66.361	89.509	57.833	18.447	10.067	11.96
ENSRNOG00000043223	Zfp949	protein_coding	-0.0512079	0.62639	0.998392	0.000698819	4.81506	25.69	15.429	40.21	40.581	52.553	4.449	29.999	64.56	21.753	70.958	30.667	33.053	46.857	39.315	11.675	2.239	25.626	71.072	78.639	51.803	49.349	43.508	60.652	55.23	41.475	34.51	31.908	10.665	3.723	9.322
ENSRNOG00000045558	Cd34	protein_coding	-0.0713025	0.626544	0.998392	0.000698819	4.07686	17.127	14.143	36.189	22.631	23.123	5.561	15	41.434	9.426	37.253	19.516	11.252	20.725	20.968	9.552	2.036	17.084	35.536	31.456	43.169	40.377	18.128	33.852	31.262	16.59	20.49	21.937	4.9	3.31	4.045
ENSRNOG00000015383	Asxl3	protein_coding	0.0455123	0.626658	0.998392	0.000698819	5.18048	38.535	20.572	86.451	43.702	65.165	4.819	29.999	61.669	21.39	113.532	39.031	47.821	46.857	64.651	12.737	2.748	47.455	101.531	76.018	103.606	106.176	67.679	64.883	64.609	29.41	55	42.544	13.259	5.516	9.146
ENSRNOG00000017680	Dennd2d	protein_coding	-0.0554506	0.626752	0.998392	0.000698819	5.16782	47.098	16.072	86.451	49.165	71.472	4.572	29.999	84.795	21.027	95.793	40.146	42.898	46.857	62.903	16.717	2.137	47.455	103.223	110.095	60.437	92.717	56.802	67.704	77.114	50.525	56.078	41.214	11.818	5.24	5.277
ENSRNOG00000025222	Pcid2	protein_coding	0.0643516	0.626939	0.998392	0.000698819	4.68487	26.76	12.858	50.262	39.8	42.042	4.943	18.75	51.07	14.864	69.184	22.861	21.801	43.252	28.831	13.267	5.7	34.168	74.456	62.912	71.949	37.386	38.674	50.778	40.641	24.885	44.216	36.561	8.071	2.344	7.387
ENSRNOG00000032946	Pdzd7	protein_coding	-0.0452949	0.627097	0.998392	0.000698819	5.36599	43.887	30.858	82.43	66.334	94.595	6.549	44.061	92.504	17.039	127.724	22.861	55.557	56.769	66.398	16.451	3.562	51.252	121.837	115.338	126.63	107.671	62.845	83.22	63.567	33.18	58.235	45.203	14.988	4.689	9.498
ENSRNOG00000010891	Lrrcc1	protein_coding	-0.0536207	0.627144	0.998392	0.000698819	4.76324	25.69	19.929	50.262	31.996	56.757	3.46	19.687	53.961	15.952	58.54	32.34	38.679	38.747	46.304	15.39	3.054	35.117	40.612	76.018	63.315	37.386	33.839	43.726	45.851	27.148	46.372	35.231	12.394	5.24	7.915
ENSRNOG00000004616	Npm1	protein_coding	-0.0728956	0.627606	0.998392	0.000698819	4.43647	22.479	17.358	34.178	29.655	56.757	2.595	13.125	52.033	15.227	42.575	28.437	35.866	32.439	24.462	10.614	3.155	37.015	45.689	34.077	23.024	26.918	27.797	45.136	29.178	30.164	30.196	19.942	9.8	3.723	10.729
ENSRNOG00000049302	Chd9	protein_coding	-0.0376146	0.628391	0.998392	0.000698819	6.14745	70.648	48.216	138.724	103.012	172.373	8.774	93.748	147.428	34.079	186.264	99.808	86.5	97.318	84.745	26.004	6.209	85.42	167.526	157.279	169.799	116.644	99.101	143.871	109.418	76.918	124.019	73.122	29.112	16.272	16.357
ENSRNOG00000001007	Baiap2l1	protein_coding	-0.0391337	0.629083	0.998392	0.000698819	5.16114	49.239	21.215	68.357	45.263	113.514	6.426	44.061	58.778	21.753	76.28	28.995	48.524	45.956	55.914	12.737	3.461	47.455	87.993	68.154	69.071	71.781	49.551	69.115	61.482	36.197	65.784	37.226	13.259	5.93	8.794
ENSRNOG00000019713	Wdr24	protein_coding	0.065828	0.629223	0.998392	0.000698819	4.32547	19.268	12.215	48.252	35.118	44.144	3.954	24.374	43.361	5.438	51.444	11.709	30.24	18.022	29.704	9.022	2.137	18.982	45.689	65.533	40.291	50.845	22.963	33.852	43.767	12.066	31.274	25.26	10.377	4.551	4.749
ENSRNOG00000042333	Dnal1	protein_coding	-0.0420134	0.629286	0.998392	0.000698819	5.10719	50.31	20.572	62.325	44.483	86.186	5.808	31.874	68.414	25.015	106.437	26.207	45.008	36.044	49.799	13.533	2.952	45.557	93.07	86.503	71.949	50.845	48.342	62.062	66.693	30.918	52.843	30.578	14.124	7.585	9.322
ENSRNOG00000020668	Cpsf7	protein_coding	-0.0483584	0.629391	0.998392	0.000698819	4.86716	41.746	16.715	64.336	35.898	58.859	3.954	25.312	56.851	21.753	74.506	31.225	30.24	44.153	37.567	13.798	3.562	39.862	69.379	68.154	54.681	47.854	26.588	60.652	39.599	42.23	43.137	26.59	14.124	6.206	6.684
ENSRNOG00000067772	na	lncRNA	0.0529153	0.629465	0.998392	0.000698819	5.19341	50.31	23.787	70.367	33.557	69.37	3.46	29.999	81.904	17.039	95.793	50.741	56.26	49.56	53.293	15.655	3.97	45.557	76.148	86.503	94.973	73.276	44.716	71.936	67.735	56.557	50.686	39.885	16.141	5.378	10.025
ENSRNOG00000054764	Flt3	protein_coding	-0.040148	0.629857	0.998392	0.000698819	5.34462	44.958	21.215	68.357	65.553	109.31	7.785	35.624	67.451	31.541	106.437	39.589	38.679	60.373	65.524	14.594	4.071	39.862	94.762	83.882	106.484	85.24	62.845	76.167	72.945	43.738	62.549	47.862	14.7	7.722	8.794
ENSRNOG00000049034	Ptrh1	protein_coding	0.0486213	0.629885	0.998392	0.000698819	5.05332	41.746	27.644	92.483	49.165	86.186	2.842	44.999	52.033	15.589	104.663	27.879	29.537	53.164	34.946	12.737	2.748	41.761	71.072	62.912	89.217	83.744	55.593	73.346	58.356	33.934	50.686	29.249	16.718	5.24	7.915
ENSRNOG00000014703	Tonsl	protein_coding	0.0438856	0.630027	0.998392	0.000698819	5.49962	63.155	37.287	86.451	81.941	124.024	8.156	31.874	76.123	17.765	115.306	40.146	48.524	60.373	65.524	15.125	2.952	74.03	109.992	136.308	77.705	95.708	82.182	97.325	80.24	41.475	65.784	47.862	21.041	8.964	9.498
ENSRNOG00000014902	Stx11	protein_coding	0.0591064	0.630128	0.998392	0.000698819	4.54889	31.042	11.572	48.252	28.094	65.165	4.325	13.125	37.58	10.514	74.506	22.861	26.724	36.945	23.589	11.941	3.562	34.168	49.073	81.261	46.047	34.395	31.422	52.189	47.935	29.41	23.725	21.937	10.665	4.137	5.277
ENSRNOG00000020644	Nsg2	protein_coding	-0.0649156	0.630151	0.998392	0.000698819	4.28554	22.479	10.286	36.189	38.239	44.144	2.595	23.437	38.543	15.589	70.958	16.728	27.427	20.725	21.841	6.368	2.341	28.473	49.073	23.592	25.902	23.927	30.214	52.189	29.178	21.869	25.882	15.289	10.665	3.861	7.035
ENSRNOG00000033593	Osbpl9	protein_coding	-0.0444043	0.630225	0.998392	0.000698819	5.24828	42.817	25.072	56.294	52.286	103.003	5.314	37.499	78.05	27.191	81.601	36.801	44.305	69.384	45.43	19.105	2.341	47.455	99.839	78.639	71.949	65.799	50.759	84.63	59.398	46.754	81.96	36.561	19.6	5.792	9.85
ENSRNOG00000057806	Trpm7	protein_coding	-0.0544059	0.630235	0.998392	0.000698819	5.08721	34.253	18.001	48.252	40.581	69.37	4.696	29.062	69.378	25.015	109.984	42.934	52.744	44.153	49.799	15.655	4.682	28.473	76.148	62.912	71.949	67.295	37.465	74.757	59.398	43.738	44.216	29.249	13.547	8.55	10.729
ENSRNOG00000068089	na	lncRNA	-0.040701	0.630378	0.998392	0.000698819	5.47896	56.732	28.287	62.325	76.479	100.901	5.931	34.687	98.285	25.015	124.176	36.243	63.996	64.879	60.282	24.412	4.377	55.997	94.762	86.503	83.461	86.735	48.342	87.451	83.366	52.033	66.863	44.538	25.077	7.585	14.247
ENSRNOG00000017753	Ercc2	protein_coding	-0.0638158	0.630407	0.998392	0.000698819	5.14669	43.887	35.359	112.588	55.408	88.289	5.931	37.499	82.868	7.976	106.437	18.4	40.085	59.472	57.661	11.941	3.359	54.099	87.993	70.775	106.484	71.781	61.636	66.294	51.062	28.656	60.392	30.578	19.6	5.24	5.452
ENSRNOG00000023760	Plekhm3	protein_coding	0.0399992	0.630848	0.998392	0.000698819	5.69072	54.591	31.501	124.651	80.381	124.024	5.561	59.061	86.722	30.816	141.915	32.898	66.106	83.801	89.987	15.39	3.97	63.59	140.451	157.279	129.508	125.616	82.182	102.967	95.871	46	86.274	51.185	24.5	6.895	11.608
ENSRNOG00000029591	Pkdrej	protein_coding	0.0533115	0.630951	0.998392	0.000698819	4.75084	34.253	16.072	56.294	37.459	58.859	2.471	29.999	63.596	9.789	74.506	18.4	27.427	37.846	48.051	13.267	2.341	36.066	57.534	62.912	89.217	59.817	37.465	66.294	34.388	33.934	48.529	31.908	10.377	5.654	4.221
ENSRNOG00000020289	Akt1s1	protein_coding	-0.0509241	0.631106	0.998392	0.000698819	4.94277	39.605	20.572	46.241	46.824	73.574	3.46	22.499	89.613	13.052	72.732	31.225	40.085	59.472	44.557	12.737	2.646	40.812	74.456	62.912	63.315	65.799	51.968	39.494	41.683	31.672	47.451	26.59	14.124	6.757	11.784
ENSRNOG00000023404	Slc9b2	pseudogene	0.0600931	0.631302	0.998392	0.000698819	4.10246	12.845	10.929	32.168	26.533	37.838	2.595	10.312	38.543	10.876	39.027	11.152	23.207	31.538	27.957	6.368	2.137	25.626	54.15	23.592	31.658	41.872	18.128	29.621	21.884	27.902	32.353	20.607	6.053	3.034	5.101
ENSRNOG00000013213	Epha4	protein_coding	0.0452203	0.631332	0.998392	0.000698819	5.20603	33.183	18.001	90.472	42.922	96.697	6.426	39.374	66.487	18.852	85.149	45.165	40.789	53.164	50.672	13.267	4.275	60.743	65.995	96.989	80.583	92.717	55.593	62.062	62.524	39.967	66.863	28.584	14.124	7.033	9.322
ENSRNOG00000012719	Tdrd12	protein_coding	-0.0351397	0.631409	0.998392	0.000698819	6.018	50.31	41.787	142.745	87.404	128.229	10.009	64.686	132.011	44.593	193.36	69.141	82.984	94.615	90.86	24.943	4.987	78.776	162.449	141.551	146.776	127.112	80.973	148.103	108.376	82.197	111.078	68.469	30.553	10.894	13.367
ENSRNOG00000020417	Gsk3a	protein_coding	0.0504849	0.631425	0.998392	0.000698819	4.64013	31.042	14.786	42.22	35.118	63.063	4.943	29.999	58.778	8.701	65.636	19.516	34.459	33.34	27.957	6.899	2.443	41.761	69.379	78.639	71.949	56.827	38.674	32.442	36.473	24.131	36.667	25.925	9.8	4.413	5.277
ENSRNOG00000020878	Keap1	protein_coding	0.0634089	0.631761	0.998392	0.000698819	4.59971	37.465	18.001	50.262	41.361	65.165	6.302	25.312	44.325	7.613	76.28	13.94	18.285	27.934	32.325	9.552	2.239	37.964	71.072	34.077	60.437	44.863	39.882	36.673	32.304	19.607	39.902	27.919	10.088	4.413	10.025
ENSRNOG00000032948	Tyk2	protein_coding	-0.054114	0.631807	0.998392	0.000698819	5.75968	70.648	45.002	128.672	98.33	140.841	8.774	51.561	129.12	18.127	168.525	39.031	52.744	64.879	89.113	19.37	2.85	74.03	148.912	128.444	178.433	110.662	102.727	114.251	82.324	48.262	112.156	69.133	17.583	7.86	8.97
ENSRNOG00000016503	Smarcal1	protein_coding	0.0488886	0.631979	0.998392	0.000698819	5.21485	22.479	23.144	88.462	66.334	92.493	7.414	29.999	66.487	18.852	113.532	34.013	30.24	56.769	45.43	18.309	3.461	37.015	98.147	110.095	69.071	70.285	61.636	73.346	66.693	33.934	71.176	46.532	19.024	6.068	7.915
ENSRNOG00000024335	Fastkd1	protein_coding	-0.0623012	0.632086	0.998392	0.000698819	4.59633	26.76	10.286	40.21	30.435	48.348	4.078	17.812	53.961	18.49	54.992	28.995	33.756	46.857	27.957	10.614	4.377	43.659	47.381	49.805	54.681	38.881	27.797	46.547	45.851	19.607	52.843	25.925	8.647	4.551	3.694
ENSRNOG00000045728	Crybg3	protein_coding	0.0384516	0.632375	0.998392	0.000698819	5.99473	67.436	48.216	142.745	84.283	149.25	9.144	51.561	139.719	35.529	202.229	52.413	66.106	98.219	74.261	25.208	4.58	91.114	184.448	196.599	117.996	103.185	65.262	135.408	108.376	76.918	118.627	65.145	30.841	10.756	18.644
ENSRNOG00000012937	Wwp2	protein_coding	-0.039813	0.632466	0.998392	0.000698819	5.78338	68.507	46.288	114.598	99.891	126.126	10.133	52.499	94.431	23.928	161.429	35.686	66.809	76.593	82.998	22.82	4.58	93.012	121.837	115.338	86.339	121.13	80.973	119.893	95.871	64.098	74.412	55.839	25.077	7.309	15.654
ENSRNOG00000012616	Ppt1	protein_coding	-0.0598953	0.632577	0.998392	0.000698819	4.34669	13.915	12.858	30.157	35.118	54.655	3.089	14.062	40.47	18.49	60.314	16.728	24.614	36.044	25.336	8.491	3.257	26.575	43.997	41.941	28.78	44.863	39.882	35.263	36.473	15.836	37.745	23.266	6.341	4.413	3.694
ENSRNOG00000004412	Mtbp	protein_coding	0.0451846	0.633092	0.998392	0.000698819	4.66296	27.831	17.358	44.231	41.361	67.267	2.595	25.312	52.033	15.227	54.992	17.285	32.35	38.747	32.325	10.083	2.239	36.066	54.15	68.154	63.315	37.386	41.091	45.136	37.515	22.623	46.372	26.59	9.512	7.033	7.387
ENSRNOG00000021776	Cenpc	protein_coding	-0.0614748	0.633192	0.998392	0.000698819	4.33048	18.197	16.072	22.115	32.777	37.838	2.348	16.875	32.762	17.765	60.314	25.091	28.13	23.428	30.578	9.818	2.646	25.626	35.536	34.077	46.047	25.422	31.422	47.957	30.22	26.393	32.353	23.931	8.647	3.723	4.397
ENSRNOG00000026239	Arid4a	protein_coding	-0.0360425	0.633385	0.998392	0.000698819	5.75065	56.732	34.073	144.756	86.624	96.697	9.021	44.999	97.322	35.167	147.237	40.704	69.622	72.087	82.124	23.085	4.682	70.234	145.528	144.172	115.118	128.607	70.096	86.041	102.123	53.541	87.353	46.532	18.735	8.964	16.181
ENSRNOG00000010369	Dhx29	protein_coding	0.0487321	0.633492	0.998392	0.000698819	5.41738	39.605	31.501	70.367	39.8	90.391	5.19	36.562	113.703	21.027	124.176	46.28	63.996	58.571	70.766	15.921	3.359	51.252	99.839	107.474	112.24	67.295	42.299	94.504	76.071	50.525	63.627	55.174	21.041	9.515	12.136
ENSRNOG00000012237	Rdx	protein_coding	-0.0622949	0.633545	0.998392	0.000698819	4.73482	24.62	10.286	44.231	35.898	46.246	3.584	22.499	68.414	22.115	58.54	37.358	29.537	51.362	41.062	11.941	3.257	22.779	40.612	73.397	51.803	47.854	35.048	69.115	50.02	29.41	45.294	21.272	14.7	4.137	8.618
ENSRNOG00000013928	Dsp	protein_coding	0.0398587	0.633553	0.998392	0.000698819	6.13556	81.352	51.431	154.808	78.04	166.067	8.279	51.561	138.756	39.88	214.647	65.795	82.984	119.845	96.102	28.127	4.071	98.707	196.293	180.871	155.41	130.103	118.438	119.893	129.217	79.934	86.274	80.434	35.453	13.239	20.93
ENSRNOG00000013248	Wwc2	protein_coding	-0.0357913	0.634048	0.998392	0.000698819	5.67202	56.732	34.073	98.514	89.745	111.412	7.909	51.561	86.722	25.015	156.107	40.704	56.963	83.801	96.102	15.655	5.293	76.878	106.607	125.823	115.118	118.139	74.93	102.967	66.693	50.525	91.666	55.174	20.753	8.688	9.85
ENSRNOG00000031174	Arnt	protein_coding	0.0510413	0.634052	0.998392	0.000698819	5.1469	38.535	19.286	64.336	36.679	63.063	4.325	31.874	66.487	27.191	111.758	35.128	35.866	50.461	56.788	15.921	4.377	44.608	67.687	91.746	106.484	71.781	48.342	62.062	39.599	48.262	43.137	35.231	19.024	8.274	9.674
ENSRNOG00000007581	Slc17a8	protein_coding	-0.0509672	0.634156	0.998392	0.000698819	4.67712	26.76	18.644	56.294	35.898	65.165	2.966	25.312	48.179	16.314	78.053	31.225	23.911	27.033	36.694	11.41	2.646	25.626	60.919	44.562	66.193	65.799	41.091	63.473	42.725	27.148	35.588	23.266	6.918	5.654	5.452
ENSRNOG00000012471	Thbs4	protein_coding	0.0583475	0.634177	0.998392	0.000698819	5.42974	59.943	35.359	86.451	58.53	79.88	10.38	34.687	67.451	21.027	127.724	28.437	59.073	45.956	58.535	16.451	6.311	72.132	137.067	89.125	89.217	88.231	58.011	87.451	61.482	31.672	44.216	40.549	20.753	14.342	8.618
ENSRNOG00000002652	Rap1gap2	protein_coding	-0.0323917	0.63419	0.998392	0.000698819	6.61896	118.816	60.431	186.976	175.589	229.13	15.57	104.06	188.862	53.656	235.934	99.808	108.301	140.57	124.933	38.475	6.311	131.926	245.366	275.238	299.307	198.893	180.074	174.902	155.269	110.852	166.078	95.723	39.2	14.893	20.579
ENSRNOG00000037710	Calr4	protein_coding	0.0638385	0.634255	0.998392	0.000698819	4.30316	11.775	12.215	38.199	26.533	48.348	3.089	16.875	39.507	15.952	54.992	14.497	23.207	27.033	29.704	6.368	2.85	21.829	50.765	44.562	51.803	32.9	22.963	45.136	43.767	36.951	31.274	11.301	5.765	3.585	6.156
ENSRNOG00000016758	Loxl2	protein_coding	-0.0411879	0.634526	0.998392	0.000698819	5.48723	42.817	27.644	86.451	79.6	107.207	6.92	36.562	100.212	29.728	129.498	27.879	55.557	62.175	73.387	16.717	6.107	47.455	93.07	110.095	126.63	91.222	55.593	95.914	78.156	44.492	73.333	37.226	14.124	7.86	14.247
ENSRNOG00000008022	Apaf1	protein_coding	0.0355155	0.634892	0.998392	0.000698819	5.47973	38.535	29.573	92.483	63.992	103.003	6.055	43.124	84.795	23.203	106.437	42.377	47.118	67.582	74.261	18.044	4.173	53.15	108.3	125.823	123.752	77.763	56.802	88.862	80.24	54.295	61.47	39.22	17.006	11.86	11.081
ENSRNOG00000023593	Upf2	protein_coding	0.049787	0.634973	0.998392	0.000698819	5.13266	25.69	21.215	74.388	49.165	67.267	2.966	37.499	71.305	20.665	115.306	41.262	40.789	58.571	51.546	12.206	3.868	46.506	86.301	102.231	83.461	49.349	36.257	77.578	60.44	37.705	50.686	30.578	18.159	7.033	12.312
ENSRNOG00000001976	Tmprss2	protein_coding	0.048158	0.635275	0.998392	0.000698819	5.05583	32.113	28.93	68.357	62.432	71.472	3.213	35.624	69.378	13.777	136.594	26.764	39.382	40.549	44.557	10.614	2.239	44.608	93.07	73.397	86.339	94.212	42.299	55.01	67.735	30.918	57.157	36.561	14.124	4.827	9.674
ENSRNOG00000025209	Plxnd1	protein_coding	-0.0424387	0.635358	0.998392	0.000698819	6.03399	77.07	41.787	148.777	107.695	157.658	16.806	68.436	133.938	31.541	164.977	36.801	87.203	83.801	86.492	26.004	4.478	80.674	155.681	131.066	192.823	174.966	109.978	133.998	97.955	58.82	106.764	56.503	30.265	10.343	16.533
ENSRNOG00000007551	Patj	protein_coding	0.0359227	0.635381	0.998392	0.000698819	6.31747	79.211	44.359	164.861	115.498	157.658	10.504	78.748	147.428	52.569	237.708	88.656	86.5	106.329	117.07	30.249	5.7	76.878	172.603	196.599	230.236	163.002	118.438	183.365	147.975	87.475	117.549	89.741	30.265	15.997	26.207
ENSRNOG00000021347	Mthfd2l	protein_coding	-0.0537102	0.635416	0.998392	0.000698819	4.1697	10.704	12.858	36.189	25.753	50.451	3.089	17.812	33.725	7.976	46.123	17.843	21.098	31.538	26.21	8.491	2.341	21.829	42.305	34.077	34.535	43.368	21.754	31.031	38.557	19.607	18.333	13.295	7.494	3.448	5.628
ENSRNOG00000008214	Fbxo9	protein_coding	0.041575	0.635425	0.998392	0.000698819	5.38764	43.887	28.287	92.483	64.773	71.472	5.19	50.624	75.159	24.29	101.115	30.667	55.557	68.483	55.914	15.921	2.545	55.048	94.762	115.338	141.02	83.744	50.759	97.325	61.482	36.951	70.098	52.515	15.565	10.067	10.905
ENSRNOG00000004781	Crmp1	protein_coding	-0.0447268	0.635433	0.998392	0.000698819	5.08489	37.465	36.001	58.304	56.188	88.289	5.066	29.999	85.759	15.952	86.923	21.746	35.866	54.065	61.156	11.145	2.137	50.303	86.301	70.775	60.437	67.295	45.925	64.883	53.146	32.426	61.47	33.902	20.177	6.343	7.915
ENSRNOG00000011435	Osbpl10	protein_coding	-0.0484249	0.635512	0.998392	0.000698819	5.19204	48.169	29.573	66.346	67.114	92.493	5.437	43.124	76.123	9.064	95.793	30.667	49.931	61.274	53.293	12.471	3.562	42.71	81.225	70.775	92.095	88.231	50.759	57.831	64.609	47.508	61.47	35.896	13.547	7.171	7.211
ENSRNOG00000036684	Pcyt2	protein_coding	-0.0636645	0.635767	0.998392	0.000698819	4.74666	32.113	16.715	68.357	55.408	63.063	5.066	23.437	50.106	10.151	88.697	10.037	31.646	45.055	55.04	9.552	2.341	40.812	94.762	94.367	63.315	44.863	36.257	39.494	41.683	21.869	31.274	30.578	11.241	5.654	4.749
ENSRNOG00000025130	Ltk	protein_coding	-0.0612203	0.635851	0.998392	0.000698819	4.75058	56.732	15.429	44.231	56.188	79.88	3.46	22.499	59.742	7.976	83.375	12.825	33.053	46.857	53.293	10.083	2.239	40.812	60.919	52.426	60.437	71.781	39.882	63.473	38.557	20.361	39.902	29.249	12.394	3.861	6.332
ENSRNOG00000057855	F5	protein_coding	-0.0418006	0.635855	0.998392	0.000698819	5.56078	46.028	34.073	122.64	69.455	113.514	7.044	43.124	86.722	29.003	90.471	44.607	54.854	63.076	75.135	21.493	3.97	44.608	82.917	96.989	164.043	85.24	68.888	121.303	87.534	50.525	73.333	53.18	19.6	9.101	9.674
ENSRNOG00000001890	Txnrd2	protein_coding	-0.0450471	0.636042	0.998392	0.000698819	5.14338	34.253	28.287	82.43	80.381	54.655	5.19	39.374	66.487	22.478	94.019	20.631	38.679	56.769	53.293	13.267	2.443	54.099	86.301	86.503	89.217	62.808	59.219	66.294	61.482	27.148	64.706	33.902	14.124	6.206	8.97
ENSRNOG00000011052	Gars	protein_coding	0.05074	0.636109	0.998392	0.000698819	4.79228	29.972	18.001	40.21	39.02	67.267	5.066	28.124	47.215	17.765	70.958	24.534	23.911	39.648	43.683	12.206	2.341	32.27	71.072	68.154	37.413	59.817	43.508	50.778	48.978	39.213	56.078	25.26	16.718	2.896	8.618
ENSRNOG00000016220	Rpl12	protein_coding	-0.0754509	0.636669	0.998392	0.000698819	3.9344	18.197	9.643	34.178	13.267	23.123	5.437	16.875	37.58	10.151	44.349	11.709	14.065	23.428	27.083	4.511	2.137	13.287	38.92	13.107	34.535	31.404	24.171	35.263	23.968	12.066	29.118	13.96	6.629	3.585	2.99
ENSRNOG00000063181	Rpp38	protein_coding	-0.0377804	0.637148	0.998392	0.000698819	5.40174	43.887	24.43	104.546	67.114	113.514	5.19	39.374	83.832	25.015	136.594	39.589	43.602	74.791	46.304	16.717	4.478	55.997	99.839	104.853	66.193	65.799	64.053	81.809	73.987	49.016	60.392	41.879	17.583	7.722	12.312
ENSRNOG00000027770	Trpm3	protein_coding	-0.0405757	0.637548	0.998392	0.000698819	6.07151	69.577	58.502	160.84	83.502	187.088	9.268	55.311	148.392	29.003	193.36	55.201	77.358	128.856	106.586	23.881	4.58	91.114	186.14	117.959	155.41	139.075	94.267	115.661	111.502	47.508	125.098	74.451	29.4	13.514	21.986
ENSRNOG00000009987	Akap11	protein_coding	0.0498003	0.637562	0.998392	0.000698819	5.38066	39.605	25.715	84.441	56.969	81.982	4.449	35.624	78.05	37.342	106.437	53.528	54.15	47.758	49.799	18.044	3.562	44.608	111.684	120.58	80.583	97.203	47.134	63.473	94.829	52.033	63.627	36.561	20.177	8.136	12.664
ENSRNOG00000024849	Tor1aip2	protein_coding	-0.0424916	0.637626	0.998392	0.000698819	4.90091	28.901	23.787	74.388	46.043	71.472	5.437	23.437	52.997	18.127	72.732	23.976	38.679	37.846	48.925	11.675	2.545	47.455	81.225	49.805	63.315	59.817	29.005	60.652	59.398	39.967	40.98	27.255	13.835	5.24	6.508
ENSRNOG00000054770	Rdh11	protein_coding	0.0496282	0.637781	0.998392	0.000698819	4.15019	17.127	10.929	32.168	26.533	50.451	2.471	21.562	27.944	10.151	53.218	13.382	17.581	28.835	21.841	6.368	2.85	21.829	38.92	34.077	40.291	31.404	18.128	25.389	34.388	18.098	38.823	17.948	8.071	3.585	4.221
ENSRNOG00000011945	Cyfip1	protein_coding	-0.0361091	0.638092	0.998392	0.000698819	5.47637	47.098	31.501	72.378	73.357	100.901	5.931	44.999	102.14	30.091	133.046	36.243	47.821	75.692	48.925	17.778	3.766	62.641	104.915	96.989	109.362	79.258	78.556	76.167	68.777	35.443	63.627	49.856	19.312	8.826	13.543
ENSRNOG00000019656	Btd	protein_coding	-0.0602414	0.638105	0.998392	0.000698819	4.3942	14.986	13.501	48.252	31.996	56.757	3.954	16.875	41.434	10.151	42.575	11.709	36.569	40.549	28.831	10.614	2.443	26.575	33.844	39.32	69.071	64.304	37.465	28.21	36.473	16.59	34.51	23.266	9.224	3.31	4.045
ENSRNOG00000053201	Gpcpd1	protein_coding	-0.0468704	0.638157	0.998392	0.000698819	5.00257	41.746	19.286	46.241	47.604	103.003	5.19	22.499	55.888	22.84	79.827	26.207	38.679	37.846	55.04	15.921	3.054	33.219	71.072	57.669	86.339	65.799	49.551	50.778	45.851	45.246	59.314	30.578	12.106	7.309	7.211
ENSRNOG00000025848	Sspo	protein_coding	-0.0362697	0.638237	0.998392	0.000698819	7.50372	214.083	142.077	375.963	309.037	430.932	32.129	195.933	377.724	60.907	519.765	137.724	258.797	274.833	283.939	51.743	14.759	223.989	482.272	479.701	469.107	427.694	285.218	399.172	336.59	142.525	279.313	170.175	77.536	27.718	38.695
ENSRNOG00000017777	Ahcy	protein_coding	-0.0387498	0.638304	0.998392	0.000698819	5.22672	40.676	29.573	94.493	56.188	77.778	4.696	43.124	70.341	17.765	97.567	26.764	47.118	51.362	65.524	15.125	3.562	34.168	101.531	94.367	103.606	65.799	48.342	91.683	69.819	30.918	66.863	39.22	12.971	5.93	9.674
ENSRNOG00000013057	Prc1	protein_coding	-0.0594771	0.638592	0.998392	0.000698819	4.726	16.056	16.715	52.273	28.875	60.961	4.572	25.312	43.361	17.402	69.184	35.128	45.711	44.153	40.188	11.41	2.341	33.219	49.073	34.077	51.803	49.349	39.882	70.525	48.978	39.967	46.372	34.567	9.512	3.723	5.98
ENSRNOG00000031247	Lekr1	protein_coding	-0.0472019	0.638767	0.998392	0.000698819	4.80893	21.408	18.644	46.241	37.459	48.348	6.426	29.999	65.524	16.314	69.184	27.322	33.053	37.846	41.936	14.329	2.545	37.964	52.458	52.426	57.559	52.34	38.674	64.883	50.02	33.18	42.059	38.555	9.224	5.24	6.86
ENSRNOG00000007457	Serping1	protein_coding	-0.0598182	0.638795	0.998392	0.000698819	3.9905	21.408	9.643	34.178	15.608	54.655	3.336	14.062	41.434	6.163	40.801	16.728	16.175	20.725	23.589	5.838	2.036	18.033	32.151	26.213	28.78	40.377	15.711	33.852	31.262	13.574	18.333	15.954	6.341	3.172	4.749
ENSRNOG00000008990	Amotl1	protein_coding	-0.0391669	0.638854	0.998392	0.000698819	5.51079	61.014	32.144	88.462	88.185	92.493	4.943	50.624	102.14	27.916	129.498	27.322	44.305	76.593	62.03	18.574	5.089	52.201	98.147	110.095	109.362	89.726	83.39	74.757	67.735	40.721	76.568	51.85	17.583	8.274	11.608
ENSRNOG00000046566	Tub	protein_coding	-0.0498974	0.63887	0.998392	0.000698819	5.02032	35.324	19.929	72.378	46.824	67.267	4.572	42.186	72.269	17.402	115.306	19.516	47.118	48.659	58.535	7.164	3.155	40.812	89.686	94.367	94.973	49.349	48.342	62.062	61.482	24.131	58.235	24.596	12.971	5.516	7.739
ENSRNOG00000007147	Cyp46a1	protein_coding	-0.058576	0.638952	0.998392	0.000698819	5.14719	44.958	30.215	74.388	74.918	81.982	5.561	33.749	85.759	9.789	111.758	27.879	46.415	42.351	53.293	10.349	2.646	47.455	104.915	117.959	103.606	77.763	73.722	69.115	50.02	36.197	45.294	31.243	18.159	3.723	5.98
ENSRNOG00000004072	Myo1c	protein_coding	-0.0413065	0.639028	0.998392	0.000698819	5.89907	70.648	47.573	118.619	125.644	126.126	10.38	67.498	103.103	29.728	205.777	37.916	57.667	91.01	83.871	20.166	4.275	84.47	148.912	141.551	146.776	152.534	82.182	128.356	92.745	50.525	104.607	55.174	27.959	11.86	10.201
ENSRNOG00000018220	Pde4dip	protein_coding	-0.0323968	0.639072	0.998392	0.000698819	6.95438	115.605	84.86	213.113	153.738	313.214	22.984	109.685	275.584	87.373	360.11	98.135	150.496	209.053	155.511	48.028	9.771	148.061	253.827	314.558	316.575	236.279	182.491	280.69	200.078	138	171.47	129.625	49.865	27.58	30.604
ENSRNOG00000002302	Corin	protein_coding	0.0385845	0.639102	0.998392	0.000698819	5.08677	44.958	19.929	54.283	50.726	75.676	5.19	32.812	60.706	15.952	94.019	33.455	39.382	39.648	47.178	16.186	3.155	38.913	84.609	91.746	89.217	64.304	48.342	86.041	66.693	26.393	53.921	36.561	11.241	5.792	10.377
ENSRNOG00000013737	Bcar3	protein_coding	0.055331	0.639141	0.998392	0.000698819	4.76899	35.324	24.43	58.304	43.702	58.859	3.707	28.124	37.58	10.514	76.28	20.631	42.195	27.033	39.315	10.614	2.443	21.829	76.148	83.882	77.705	79.258	37.465	55.01	39.599	28.656	42.059	16.619	15.277	4.827	7.563
ENSRNOG00000014078	Ndufb8	protein_coding	0.0786591	0.639349	0.998392	0.000698819	3.71602	4.282	11.572	24.126	17.169	37.838	2.348	10.312	22.162	9.789	24.835	11.152	17.581	17.121	16.6	5.572	2.646	20.88	40.612	34.077	51.803	19.441	19.337	21.158	11.463	10.557	25.882	11.965	4.612	2.344	3.518
ENSRNOG00000005641	Fbxl4	protein_coding	-0.0671307	0.639464	0.998392	0.000698819	4.02713	17.127	13.501	26.136	21.071	29.43	2.595	9.375	42.398	13.777	54.992	13.94	18.285	26.132	22.715	4.776	2.036	21.829	42.305	52.426	31.658	32.9	25.38	18.337	25.01	12.066	22.647	8.642	8.071	3.861	5.98
ENSRNOG00000012991	Adgra2	protein_coding	-0.0456163	0.640071	0.998392	0.000698819	5.65025	58.873	36.644	100.525	94.428	132.433	8.032	66.561	103.103	22.478	111.758	36.243	58.37	86.505	56.788	18.309	5.903	57.895	130.298	94.367	126.63	106.176	68.888	69.115	94.829	33.18	83.039	49.856	19.6	8.136	21.106
ENSRNOG00000023851	Igsf3	protein_coding	-0.0380115	0.640154	0.998392	0.000698819	5.91059	72.788	29.573	138.724	99.891	153.454	11.245	50.624	124.302	32.629	189.812	49.625	57.667	87.406	84.745	22.024	7.125	95.86	196.293	131.066	178.433	109.167	77.347	112.84	105.25	53.541	84.117	51.85	25.941	9.653	11.433
ENSRNOG00000002361	Prkg2	protein_coding	-0.0384574	0.640205	0.998392	0.000698819	4.93732	34.253	26.358	62.325	46.824	65.165	4.819	27.187	62.633	20.665	60.314	23.976	39.382	38.747	48.051	12.206	2.952	30.371	87.993	73.397	74.827	65.799	41.091	50.778	63.567	26.393	49.608	32.573	12.106	4.551	7.915
ENSRNOG00000055714	Ak7	protein_coding	-0.0459982	0.640348	0.998392	0.000698819	4.95968	33.183	18.644	82.43	46.043	69.37	4.078	32.812	69.378	15.589	70.958	32.34	35.866	39.648	53.293	11.145	2.239	46.506	76.148	99.61	86.339	55.331	39.882	60.652	42.725	38.459	56.078	29.914	16.43	5.102	4.397
ENSRNOG00000070620	na	lncRNA	0.0564726	0.640612	0.998392	0.000698819	4.31105	23.549	11.572	52.273	27.314	60.961	2.224	18.75	30.835	16.677	53.218	14.497	21.098	29.736	20.968	6.634	2.646	23.728	55.842	57.669	37.413	31.404	32.631	36.673	43.767	17.344	29.118	25.925	9.8	2.896	2.99
ENSRNOG00000009824	Irf2	protein_coding	-0.0592191	0.640682	0.998392	0.000698819	4.65915	27.831	21.215	50.262	46.043	58.859	6.179	14.062	49.143	13.414	60.314	20.073	29.537	45.956	33.199	8.756	3.359	35.117	108.3	68.154	31.658	37.386	39.882	42.315	53.146	18.098	37.745	19.278	8.647	4.413	7.211
ENSRNOG00000006305	Slc38a2	protein_coding	-0.0408472	0.640925	0.998392	0.000698819	4.89163	26.76	18.644	54.283	47.604	65.165	4.078	25.312	61.669	21.027	74.506	31.225	30.24	49.56	48.051	11.41	2.646	27.524	55.842	83.882	57.559	52.34	36.257	67.704	61.482	33.18	53.921	32.573	12.394	5.654	7.387
ENSRNOG00000038297	Plekhd1	protein_coding	-0.0531311	0.641007	0.998392	0.000698819	5.06666	29.972	27.644	76.399	63.212	77.778	4.325	48.749	87.686	10.876	101.115	25.649	37.976	51.362	61.156	8.226	2.137	45.557	99.839	104.853	69.071	76.267	45.925	53.599	64.609	30.918	46.372	39.22	15.853	4.689	7.035
ENSRNOG00000028872	Rai14	protein_coding	0.0442555	0.641025	0.998392	0.000698819	5.15382	42.817	20.572	44.231	50.726	84.084	3.954	28.124	73.232	19.215	106.437	31.783	46.415	65.78	50.672	15.921	3.257	44.608	99.839	55.048	80.583	53.836	64.053	62.062	58.356	46.754	62.549	35.231	14.7	8.274	11.433
ENSRNOG00000023661	Celf2	protein_coding	0.0422097	0.641289	0.998392	0.000698819	4.99424	35.324	25.715	56.294	44.483	69.37	6.179	31.874	50.106	16.677	58.54	25.649	37.976	52.263	44.557	12.471	3.868	36.066	71.072	78.639	103.606	61.313	31.422	70.525	46.893	33.934	58.235	39.885	11.53	5.93	7.387
ENSRNOG00000071151	na	lncRNA	0.0450471	0.641548	0.998392	0.000698819	4.90306	32.113	21.858	58.304	47.604	77.778	3.089	30.937	67.451	20.302	83.375	22.861	29.537	46.857	39.315	9.022	2.545	29.422	86.301	47.184	60.437	68.79	44.716	60.652	38.557	36.951	63.627	35.231	13.547	4.964	9.322
ENSRNOG00000059408	Prr12	protein_coding	0.0508801	0.641825	0.998392	0.000698819	5.68229	63.155	36.001	132.693	97.549	94.595	9.886	53.436	94.431	17.765	118.854	27.879	63.293	59.472	102.218	18.044	4.682	69.285	157.373	125.823	172.677	124.121	91.85	88.862	86.492	53.541	65.784	56.503	21.906	5.654	12.136
ENSRNOG00000014164	Paqr5	protein_coding	-0.0500278	0.642081	0.998392	0.000698819	4.60706	37.465	18.644	54.283	36.679	58.859	3.46	18.75	48.179	11.964	76.28	12.825	22.504	39.648	33.199	13.798	2.239	32.27	52.458	68.154	57.559	55.331	39.882	45.136	30.22	20.361	33.431	31.243	11.818	3.034	5.98
ENSRNOG00000042879	Cep192	protein_coding	-0.0361679	0.64214	0.998392	0.000698819	6.39147	71.718	50.145	140.735	108.475	182.883	13.84	93.748	169.59	66.708	227.065	84.753	93.533	133.361	120.565	34.495	6.412	97.758	219.984	209.705	195.701	131.598	145.026	132.587	168.816	91.246	135.882	84.423	32.283	15.445	24.624
ENSRNOG00000015898	Fer	protein_coding	-0.037231	0.642389	0.998392	0.000698819	5.22868	48.169	27.644	80.42	59.31	100.901	5.066	33.749	91.54	15.952	72.732	29.552	45.008	55.868	52.42	17.248	3.664	55.048	99.839	76.018	94.973	68.79	55.593	73.346	56.272	36.951	47.451	48.526	15.277	5.93	8.794
ENSRNOG00000018746	Slc30a5	protein_coding	0.0508319	0.642399	0.998392	0.000698819	4.67215	38.535	14.143	44.231	33.557	54.655	2.966	16.875	63.596	12.326	65.636	28.995	28.13	34.241	35.82	10.879	3.054	30.371	43.997	70.775	43.169	50.845	45.925	46.547	39.599	22.623	46.372	29.914	13.547	7.033	4.925
ENSRNOG00000001079	Daglb	protein_coding	0.0493445	0.642639	0.998392	0.000698819	5.01757	48.169	25.072	58.304	67.894	81.982	4.078	33.749	64.56	17.039	81.601	14.497	38.679	37.846	39.315	13.267	3.054	38.913	77.84	83.882	94.973	80.753	36.257	70.525	40.641	29.41	62.549	42.544	13.259	5.516	7.563
ENSRNOG00000004104	Zkscan7	protein_coding	-0.0400497	0.642714	0.998392	0.000698819	4.73094	32.113	18.001	38.199	34.337	60.961	3.336	24.374	60.706	17.402	81.601	23.419	29.537	39.648	41.936	10.349	2.748	27.524	55.842	57.669	63.315	55.331	38.674	69.115	46.893	28.656	50.686	22.601	11.53	4.137	5.277
ENSRNOG00000001130	Nos1	protein_coding	-0.0488668	0.642773	0.998392	0.000698819	5.71243	56.732	32.144	110.577	96.769	159.76	8.897	76.873	102.14	16.314	172.072	36.243	65.402	71.186	74.261	18.044	3.97	54.099	128.606	138.93	146.776	155.525	66.47	76.167	92.745	43.738	91.666	68.469	16.718	9.515	12.488
ENSRNOG00000050430	Vav1	protein_coding	-0.0431369	0.642824	0.998392	0.000698819	5.56762	74.929	34.716	104.546	74.138	81.982	6.549	51.561	87.686	24.653	149.011	48.51	56.26	65.78	64.651	15.655	2.239	74.03	113.376	91.746	115.118	95.708	70.096	110.019	93.787	58.82	83.039	45.203	15.853	8.136	11.608
ENSRNOG00000003357	Col3a1	protein_coding	0.193261	0.642887	0.998392	0.000698819	6.94689	66.366	75.217	126.661	159.981	145.045	167.812	172.496	139.719	121.814	133.046	164.488	88.61	117.142	117.07	76.685	143.311	123.384	175.987	146.794	115.118	177.957	106.353	118.482	93.787	131.213	113.235	95.723	105.783	214.988	91.285
ENSRNOG00000018830	Aff3	protein_coding	0.046325	0.643021	0.998392	0.000698819	5.43859	64.225	23.787	78.409	74.918	98.799	7.538	26.249	81.904	17.039	131.272	25.649	58.37	64.879	77.756	16.982	6.107	45.557	130.298	107.474	89.217	89.726	74.93	73.346	63.567	36.197	88.431	41.214	21.33	7.447	10.553
ENSRNOG00000021164	Stip1	protein_coding	0.0580516	0.643298	0.998392	0.000698819	4.64519	26.76	17.358	42.22	31.996	39.94	2.966	24.374	47.215	16.677	76.28	35.128	21.098	31.538	34.073	11.145	2.239	34.168	82.917	65.533	57.559	44.863	33.839	47.957	54.188	35.443	31.274	12.63	12.394	5.24	6.684
ENSRNOG00000021497	Akt3	protein_coding	0.0543506	0.643578	0.998392	0.000698819	4.82301	28.901	17.358	58.304	31.996	60.961	3.213	22.499	45.288	21.027	81.601	23.976	30.24	46.857	44.557	13.533	2.646	39.862	50.765	81.261	80.583	58.322	18.128	59.241	53.146	40.721	49.608	27.255	10.377	5.792	9.322
ENSRNOG00000018145	Crat	protein_coding	0.0601913	0.64388	0.998392	0.000698819	5.01723	50.31	28.93	60.315	53.847	88.289	7.167	23.437	79.014	10.151	79.827	14.497	45.008	36.044	36.694	13.798	3.562	49.354	84.609	83.882	77.705	94.212	42.299	40.905	65.651	32.426	50.686	39.885	11.53	4.689	7.211
ENSRNOG00000020501	Tjp3	protein_coding	0.0457607	0.64394	0.998392	0.000698819	5.3314	49.239	28.93	106.556	77.259	81.982	5.437	38.437	76.123	14.864	97.567	24.534	45.711	54.967	59.409	19.636	2.341	63.59	103.223	94.367	112.24	109.167	68.888	67.704	75.029	28.656	71.176	43.873	17.006	7.447	9.322
ENSRNOG00000008270	Cntrob	protein_coding	0.0368229	0.643963	0.998392	0.000698819	5.31226	42.817	23.144	90.472	69.455	90.391	5.561	32.812	73.232	25.741	109.984	32.898	49.228	49.56	62.903	11.941	3.257	57.895	121.837	94.367	94.973	77.763	43.508	63.473	59.398	46	75.49	41.214	16.718	7.171	12.136
ENSRNOG00000066888	na	lncRNA	0.0202004	0.64412	0.998392	0.000698819	10.0135	1130.36	642.882	2129.12	1300.14	2520.43	144.086	925.29	2009.07	647.863	2746.06	1068.34	1151.93	1570.6	1424.06	410.491	101.885	1362.92	2431.66	2385.4	2354.17	1999.4	1441.8	1923.93	1750.69	1315.15	1651.07	1074.23	440.428	181.065	285.111
ENSRNOG00000021061	Map4k2	protein_coding	-0.04803	0.644334	0.998392	0.000698819	5.45921	53.521	41.787	102.535	76.479	69.37	5.437	45.936	79.014	19.215	129.498	31.783	66.106	63.977	86.492	13.798	3.054	72.132	126.914	115.338	103.606	64.304	66.47	107.198	73.987	38.459	81.96	45.867	18.735	5.102	10.201
ENSRNOG00000015292	Cul2	protein_coding	-0.0528043	0.644455	0.998392	0.000698819	4.86637	27.831	23.144	70.367	42.141	65.165	4.819	29.999	61.669	13.052	63.862	37.358	30.24	45.956	35.82	13.533	3.155	37.015	65.995	39.32	37.413	55.331	47.134	39.494	40.641	38.459	42.059	33.902	12.682	6.757	11.257
ENSRNOG00000002735	Dhx9	protein_coding	-0.0547465	0.64447	0.998392	0.000698819	5.13939	43.887	20.572	56.294	53.847	79.88	5.066	27.187	53.961	34.442	101.115	51.298	40.085	44.153	49.799	13.533	3.257	46.506	87.993	52.426	69.071	70.285	48.342	63.473	44.809	54.295	49.608	29.249	14.7	7.998	12.312
ENSRNOG00000045918	Jarid2	protein_coding	-0.0349861	0.644478	0.998392	0.000698819	5.55122	48.169	32.787	102.535	69.455	115.616	7.414	34.687	88.649	25.741	127.724	42.934	61.886	70.285	61.156	22.024	3.257	57.895	109.992	86.503	106.484	106.176	72.513	73.346	87.534	47.508	87.353	53.844	22.771	9.791	9.146
ENSRNOG00000002180	Tbc1d1	protein_coding	-0.0375848	0.644781	0.998392	0.000698819	5.77063	76	31.501	148.777	85.843	134.535	9.515	45.936	101.176	27.916	134.82	35.128	74.545	85.604	72.514	22.554	4.478	82.572	147.22	115.338	115.118	110.662	76.139	110.019	101.081	39.213	87.353	48.526	19.6	12.825	14.774
ENSRNOG00000002609	Ero1b	protein_coding	0.0452969	0.644963	0.998392	0.000698819	5.22557	41.746	19.286	76.399	71.796	103.003	4.201	38.437	52.997	24.29	118.854	34.013	42.195	62.175	41.062	11.941	5.293	47.455	69.379	89.125	69.071	80.753	55.593	53.599	71.903	41.475	58.235	41.214	16.718	6.343	11.784
ENSRNOG00000006364	Dld	protein_coding	-0.0495486	0.645054	0.998392	0.000698819	4.29627	11.775	15.429	32.168	27.314	44.144	3.954	18.75	39.507	12.326	44.349	23.419	23.207	27.934	32.325	8.226	2.137	23.728	55.842	34.077	31.658	34.395	25.38	40.905	39.599	21.869	28.039	16.619	7.782	4.275	5.101
ENSRNOG00000003464	Hid1	protein_coding	-0.0561063	0.64526	0.998392	0.000698819	5.09991	63.155	38.573	68.357	58.53	77.778	5.561	24.374	63.596	13.414	99.341	17.285	49.931	54.065	43.683	14.063	3.359	44.608	86.301	65.533	66.193	94.212	68.888	74.757	55.23	29.41	55	35.231	15.853	4.827	4.925
ENSRNOG00000005138	Pip4k2c	protein_coding	-0.0585702	0.645336	0.998392	0.000698819	4.4511	25.69	16.072	30.157	41.361	65.165	2.224	20.624	38.543	9.426	53.218	12.825	32.35	36.945	38.441	11.41	2.239	26.575	57.534	57.669	60.437	46.358	44.716	42.315	33.346	9.803	35.588	21.272	10.665	2.758	5.98
ENSRNOG00000014124	Nod2	protein_coding	-0.0462013	0.645343	0.998392	0.000698819	4.97927	38.535	21.858	48.252	56.188	94.595	4.572	26.249	65.524	11.964	74.506	20.073	37.976	62.175	44.557	16.717	2.646	46.506	101.531	91.746	71.949	74.772	51.968	49.368	50.02	30.164	51.765	24.596	10.953	5.516	6.508
ENSRNOG00000067656	na	lncRNA	0.025235	0.645456	0.998392	0.000698819	6.72868	124.168	70.074	227.186	136.569	237.538	14.705	101.248	218.733	57.644	299.796	86.426	116.037	176.614	146.775	40.067	9.568	142.366	269.057	293.587	221.603	200.388	174.032	201.702	189.658	132.721	182.254	108.353	45.253	16.134	22.865
ENSRNOG00000032215	Cdyl	protein_coding	0.0366497	0.645699	0.998392	0.000698819	5.49689	71.718	28.93	84.441	64.773	111.412	5.437	36.562	91.54	26.466	136.594	37.358	57.667	58.571	51.546	16.451	4.173	66.437	109.992	99.61	100.728	118.139	79.764	83.22	60.44	50.525	67.941	52.515	16.718	8.688	10.025
ENSRNOG00000032410	Mtus2	protein_coding	-0.0312558	0.645826	0.998392	0.000698819	5.85045	61.014	28.93	112.588	96.769	170.271	8.032	74.998	120.448	30.816	166.751	48.51	64.699	89.208	79.503	19.37	5.089	80.674	145.528	141.551	117.996	121.13	68.888	117.072	86.492	55.803	87.353	70.463	26.806	8.826	15.478
ENSRNOG00000002301	Uso1	protein_coding	-0.0438229	0.645971	0.998392	0.000698819	5.1617	31.042	25.715	50.262	53.067	71.472	5.314	31.874	70.341	25.741	97.567	48.51	46.415	58.571	58.535	9.552	4.377	39.862	79.533	81.261	92.095	59.817	56.802	80.399	59.398	31.672	58.235	38.555	14.412	5.378	9.498
ENSRNOG00000014970	Kif17	protein_coding	-0.0554308	0.646018	0.998392	0.000698819	5.2192	44.958	41.787	84.441	63.212	113.514	4.943	43.124	73.232	14.139	125.95	23.976	47.118	51.362	43.683	10.879	2.137	47.455	125.221	115.338	117.996	86.735	45.925	70.525	69.819	29.41	64.706	40.549	16.141	5.102	5.277
ENSRNOG00000020067	Rab40c	protein_coding	0.0506286	0.646165	0.998392	0.000698819	5.06646	42.817	28.287	62.325	56.188	73.574	4.325	32.812	79.014	15.227	99.341	15.612	41.492	45.956	34.946	14.063	3.562	43.659	69.379	112.717	126.63	59.817	47.134	60.652	43.767	36.197	70.098	35.231	15.565	3.999	8.091
ENSRNOG00000042932	Ttc27	protein_coding	0.0460022	0.646238	0.998392	0.000698819	4.89486	32.113	18.644	50.262	45.263	77.778	3.707	21.562	64.56	17.402	69.184	33.455	30.943	46.857	44.557	11.41	3.054	39.862	93.07	44.562	46.047	92.717	42.299	53.599	65.651	32.426	35.588	29.249	12.394	6.481	7.563
ENSRNOG00000018477	Otud4	protein_coding	-0.0464991	0.646593	0.998392	0.000698819	4.67477	26.76	16.072	34.178	39.8	75.676	3.213	23.437	53.961	15.952	60.314	23.419	28.833	49.56	42.809	8.491	2.85	23.728	52.458	52.426	57.559	52.34	33.839	49.368	35.431	41.475	46.372	27.255	8.647	4.137	7.915
ENSRNOG00000000112	Champ1	protein_coding	-0.0581469	0.646607	0.998392	0.000698819	4.36144	23.549	17.358	36.189	43.702	46.246	3.213	23.437	41.434	5.076	40.801	18.4	23.911	27.934	35.82	9.287	3.664	30.371	49.073	47.184	51.803	35.89	27.797	47.957	36.473	17.344	31.274	15.954	7.206	2.62	4.573
ENSRNOG00000000522	Cpne5	protein_coding	-0.0450056	0.646644	0.998392	0.000698819	5.53443	52.45	31.501	100.525	81.941	111.412	6.179	54.374	104.067	18.852	127.724	35.686	58.37	64.879	78.629	14.859	3.054	54.099	135.375	120.58	115.118	88.231	77.347	138.229	66.693	28.656	75.49	47.197	24.788	8.826	8.443
ENSRNOG00000001620	Prdm15	protein_coding	0.0343802	0.646657	0.998392	0.000698819	5.61206	57.803	33.43	94.493	74.138	136.637	6.92	56.249	106.958	23.203	145.463	28.995	59.073	67.582	62.903	16.717	4.173	71.183	116.761	89.125	129.508	92.717	82.182	93.093	72.945	55.803	94.902	49.191	18.447	9.377	12.84
ENSRNOG00000018774	Rps14	protein_coding	0.0551287	0.646816	0.998392	0.000698819	4.48644	24.62	13.501	42.22	24.192	44.144	5.19	23.437	41.434	15.952	56.766	18.958	27.427	21.626	29.704	8.226	3.97	37.015	52.458	81.261	37.413	31.404	31.422	46.547	30.22	23.377	33.431	25.925	9.224	3.585	4.749
ENSRNOG00000022482	Trappc11	protein_coding	-0.0517715	0.646816	0.998392	0.000698819	5.10465	37.465	19.286	58.304	60.09	63.063	3.707	45.936	79.977	22.478	90.471	21.188	47.821	64.879	52.42	14.329	3.359	37.964	79.533	52.426	74.827	71.781	44.716	63.473	59.398	27.148	40.98	29.249	21.618	10.481	11.433
ENSRNOG00000007968	RGD1305350	protein_coding	-0.0603221	0.647031	0.998392	0.000698819	4.27967	31.042	16.072	30.157	32.777	39.94	4.078	21.562	45.288	5.801	47.896	16.17	17.581	22.527	28.831	8.491	2.341	28.473	42.305	76.018	48.925	38.881	30.214	33.852	32.304	15.082	23.725	22.601	4.324	3.585	4.221
ENSRNOG00000016478	Eif5a	protein_coding	0.0785218	0.647499	0.998392	0.000698819	4.13006	32.113	4.5	28.147	30.435	33.634	3.954	9.375	28.907	10.876	58.54	13.382	16.878	18.923	27.083	9.022	2.646	29.422	49.073	23.592	54.681	31.404	32.631	23.979	14.589	24.131	19.412	20.607	8.359	3.172	7.211
ENSRNOG00000020905	Hdac5	protein_coding	-0.0377146	0.647916	0.998392	0.000698819	5.59405	76	37.93	92.483	94.428	107.207	7.538	46.874	86.722	19.215	143.689	38.474	59.776	81.098	63.777	14.329	5.089	53.15	113.376	86.503	97.85	95.708	71.305	118.482	87.534	60.328	77.647	45.867	20.465	7.447	11.081
ENSRNOG00000005558	A130010J15Rik	protein_coding	-0.0553221	0.647958	0.998392	0.000698819	4.16866	19.268	12.858	34.178	20.29	35.736	2.101	15.937	42.398	13.414	42.575	21.188	26.724	29.736	27.957	4.776	2.545	18.033	35.536	26.213	43.169	28.413	20.545	45.136	36.473	20.361	29.118	17.283	6.629	3.31	5.101
ENSRNOG00000002137	Aasdh	protein_coding	-0.0493258	0.648327	0.998392	0.000698819	4.80418	25.69	16.715	34.178	53.067	67.267	3.954	26.249	43.361	22.115	72.732	21.746	29.537	52.263	50.672	13.798	2.85	29.422	50.765	47.184	60.437	55.331	35.048	59.241	52.104	36.197	51.765	23.266	12.971	4.551	9.498
ENSRNOG00000064341	Urm1	lncRNA	-0.0579648	0.648491	0.998392	0.000698819	4.26256	20.338	15.429	30.157	39.02	52.553	2.595	23.437	35.653	11.239	63.862	8.921	21.098	25.231	31.452	6.899	3.054	24.677	35.536	36.698	46.047	34.395	20.545	32.442	35.431	18.852	19.412	25.925	9.224	4.551	3.694
ENSRNOG00000009184	Foxp1	protein_coding	-0.0341457	0.648589	0.998392	0.000698819	5.24869	47.098	21.215	78.409	56.188	71.472	7.661	42.186	73.232	20.302	102.889	34.013	37.976	56.769	56.788	16.186	3.054	44.608	89.686	76.018	74.827	74.772	56.802	67.704	69.819	49.77	70.098	32.573	18.735	6.481	9.146
ENSRNOG00000011189	Acy1	protein_coding	0.0537212	0.648655	0.998392	0.000698819	4.59584	24.62	10.286	44.231	43.702	44.144	4.078	21.562	60.706	14.502	58.54	12.825	30.24	45.055	27.957	10.349	2.341	32.27	64.303	55.048	57.559	56.827	41.091	29.621	32.304	24.885	35.588	23.266	9.512	5.93	9.85
ENSRNOG00000067989	na	lncRNA	0.019208	0.64885	0.998392	0.000698819	9.33039	670.081	406.944	1214.34	938.035	1496.7	88.478	610.297	1207.37	374.506	1717.18	655.166	760.919	1017.33	919.089	248.364	47.635	797.249	1565.27	1483.66	1542.58	1254.67	948.714	1344.21	1222.35	740.525	1062.25	724.572	266.909	112.39	174.83
ENSRNOG00000013048	Pde7a	protein_coding	0.0623947	0.648868	0.998392	0.000698819	4.31234	13.915	13.501	22.115	28.094	42.042	4.078	20.624	32.762	9.064	44.349	17.843	21.098	29.736	29.704	12.737	3.766	21.829	47.381	60.29	57.559	32.9	13.294	31.031	37.515	26.393	32.353	20.607	7.782	4.827	4.573
ENSRNOG00000017191	Trim5	protein_coding	-0.034271	0.648956	0.998392	0.000698819	5.55678	69.577	27.001	74.388	62.432	100.901	6.055	45.936	99.249	32.629	127.724	49.068	59.073	73.889	67.272	15.39	4.886	62.641	93.07	104.853	120.874	95.708	59.219	91.683	73.987	57.311	87.353	45.867	19.024	8.274	10.553
ENSRNOG00000029735	Pid1	protein_coding	0.0463561	0.649048	0.998392	0.000698819	4.6745	42.817	20.572	52.273	42.922	60.961	2.595	21.562	49.143	9.789	79.827	21.188	26.02	36.945	35.82	7.96	2.952	32.27	55.842	55.048	66.193	43.368	43.508	38.084	58.356	24.885	35.588	32.573	8.647	4.964	6.86
ENSRNOG00000014909	Sh2d5	protein_coding	-0.0651901	0.649057	0.998392	0.000698819	4.87513	36.394	23.787	84.441	53.067	65.165	4.572	34.687	70.341	8.701	90.471	11.152	43.602	35.143	46.304	12.471	2.137	30.371	81.225	68.154	94.973	68.79	55.593	67.704	28.136	27.148	50.686	27.919	12.394	3.172	8.618
ENSRNOG00000018853	Slc28a3	protein_coding	-0.0377052	0.649134	0.998392	0.000698819	5.08372	38.535	28.93	74.388	43.702	81.982	5.684	27.187	62.633	14.864	104.663	29.552	42.195	57.67	41.062	13.533	4.377	49.354	71.072	78.639	74.827	67.295	37.465	64.883	61.482	27.902	50.686	34.567	14.124	4.964	10.377
ENSRNOG00000021984	Rgs7	protein_coding	0.0415536	0.649381	0.998392	0.000698819	4.97039	31.042	16.072	62.325	46.824	63.063	2.719	30.937	66.487	16.314	86.923	26.764	38.679	53.164	46.304	15.921	4.071	33.219	82.917	62.912	89.217	58.322	32.631	62.062	53.146	27.902	55	33.237	15.565	6.619	8.618
ENSRNOG00000017346	Myt1	protein_coding	0.0441526	0.649449	0.998392	0.000698819	5.51146	43.887	29.573	66.346	65.553	124.024	10.627	50.624	108.885	23.203	122.402	35.128	61.183	47.758	47.178	17.248	3.868	59.794	104.915	94.367	138.142	112.158	78.556	98.735	62.524	57.311	88.431	41.214	18.735	6.757	10.377
ENSRNOG00000033581	AABR07044388.2	protein_coding	0.0666196	0.650034	0.998392	0.000698819	6.97031	146.647	75.217	229.197	207.585	266.968	45.722	145.309	225.478	46.043	308.666	89.772	130.102	130.658	167.742	48.558	20.051	155.653	292.747	246.404	296.429	248.242	178.866	211.575	141.722	101.049	150.98	101.706	64.277	59.987	40.981
ENSRNOG00000005775	Phf14	protein_coding	0.0489822	0.650072	0.998392	0.000698819	5.28496	48.169	18.001	66.346	45.263	75.676	4.696	23.437	72.269	29.003	88.697	42.934	48.524	72.988	60.282	19.901	6.311	48.404	93.07	107.474	80.583	74.772	53.176	63.473	58.356	39.967	67.941	33.237	16.141	7.585	13.367
ENSRNOG00000006338	Lrp6	protein_coding	0.0398626	0.650165	0.998392	0.000698819	5.4777	43.887	24.43	96.504	59.31	75.676	7.167	46.874	86.722	30.454	111.758	42.377	46.415	64.879	66.398	17.778	4.377	50.303	106.607	120.58	92.095	97.203	80.973	71.936	77.114	72.393	65.784	40.549	21.618	5.654	12.136
ENSRNOG00000068082	na	protein_coding	0.0480593	0.650204	0.998392	0.000698819	4.62586	18.197	19.286	54.283	33.557	69.37	3.584	25.312	53.961	9.064	78.053	17.843	28.13	36.044	34.946	9.287	2.239	29.422	91.378	78.639	51.803	62.808	25.38	52.189	44.809	21.869	38.823	17.948	12.394	4.827	4.925
ENSRNOG00000006864	Scaper	protein_coding	-0.0459423	0.650513	0.998392	0.000698819	4.79594	33.183	14.786	60.315	35.898	35.736	3.46	30.937	46.252	20.302	74.506	30.667	41.492	45.956	37.567	12.737	2.748	33.219	55.842	68.154	66.193	55.331	32.631	49.368	46.893	25.639	34.51	29.249	13.835	6.619	7.387
ENSRNOG00000009460	Pdzd8	protein_coding	-0.0458901	0.650729	0.998392	0.000698819	4.91323	47.098	25.072	58.304	36.679	69.37	5.19	27.187	54.924	15.227	74.506	37.916	29.537	47.758	46.304	8.756	2.952	48.404	72.764	62.912	66.193	65.799	36.257	46.547	51.062	23.377	45.294	34.567	8.935	6.895	8.618
ENSRNOG00000052010	Treh	protein_coding	0.0445795	0.650738	0.998392	0.000698819	4.66676	33.183	25.715	48.252	45.263	69.37	2.842	26.249	51.07	11.964	62.088	20.631	26.02	26.132	30.578	9.287	2.545	34.168	57.534	60.29	66.193	64.304	45.925	52.189	46.893	22.623	39.902	23.931	11.53	3.999	4.221
ENSRNOG00000016877	Shisa7	protein_coding	-0.0411274	0.650828	0.998392	0.000698819	5.00361	43.887	14.143	74.388	41.361	71.472	3.954	28.124	54.924	17.402	118.854	29.552	40.085	47.758	44.557	15.921	3.461	38.913	76.148	86.503	86.339	55.331	42.299	57.831	48.978	25.639	46.372	27.919	16.43	5.378	10.377
ENSRNOG00000009867	Tgfb3	protein_coding	0.0491769	0.650975	0.998392	0.000698819	4.75881	29.972	18.644	38.199	52.286	33.634	6.796	23.437	48.179	16.677	78.053	24.534	26.02	43.252	25.336	11.941	2.85	38.913	71.072	60.29	74.827	65.799	35.048	50.778	50.02	27.148	44.216	21.937	12.682	4.551	6.156
ENSRNOG00000062442	na	protein_coding	0.0258658	0.651242	0.998392	0.000698819	7.51689	208.731	117.005	335.753	234.119	449.851	24.097	184.683	348.816	109.85	502.026	157.797	218.008	298.261	252.487	75.889	12.214	245.818	514.423	408.925	431.693	385.822	232.042	392.12	339.716	187.77	352.646	201.418	84.454	34.889	38.695
ENSRNOG00000031197	F8	protein_coding	0.0346467	0.651281	0.998392	0.000698819	5.83534	79.211	34.716	94.493	93.647	132.433	8.65	47.811	105.994	33.354	164.977	36.243	65.402	81.098	88.24	23.085	4.478	74.03	175.987	146.794	158.288	92.717	66.47	95.914	97.955	59.574	83.039	61.157	23.924	13.652	17.237
ENSRNOG00000007882	Ablim2	protein_coding	-0.0452106	0.651879	0.998392	0.000698819	5.35167	54.591	24.43	92.483	88.185	113.514	6.302	35.624	87.686	14.864	94.019	23.419	56.26	70.285	67.272	14.063	2.239	62.641	104.915	89.125	115.118	80.753	60.428	83.22	70.861	37.705	53.921	47.197	15.277	8.136	10.377
ENSRNOG00000049303	Marco	protein_coding	0.0436606	0.651918	0.998392	0.000698819	4.96361	36.394	23.787	44.231	47.604	67.267	4.819	29.062	71.305	17.402	95.793	22.861	36.569	37.846	50.672	8.491	3.562	37.015	65.995	68.154	97.85	74.772	47.134	45.136	66.693	26.393	51.765	24.596	14.124	7.86	7.211
ENSRNOG00000002659	Ciita	protein_coding	-0.0396362	0.651982	0.998392	0.000698819	5.91037	81.352	46.288	114.598	111.597	147.148	10.257	57.186	119.484	23.203	156.107	37.916	67.512	93.713	97.85	23.881	5.089	81.623	187.832	128.444	158.288	143.562	101.518	132.587	100.039	55.049	99.215	39.885	28.536	8.274	12.312
ENSRNOG00000067063	na	lncRNA	-0.0619529	0.652003	0.998392	0.000698819	4.00765	25.69	13.501	28.147	18.729	37.838	2.101	19.687	30.835	11.601	37.253	7.249	26.02	32.439	17.473	5.838	2.341	24.677	40.612	44.562	25.902	29.909	25.38	26.8	22.926	13.574	18.333	20.607	6.918	2.482	2.814
ENSRNOG00000015508	Relch	protein_coding	0.0467796	0.65204	0.998392	0.000698819	5.07625	39.605	18.001	70.367	41.361	60.961	3.213	32.812	58.778	27.191	65.636	38.474	38.679	62.175	48.051	15.921	3.155	40.812	91.378	89.125	66.193	49.349	55.593	59.241	55.23	45.246	58.235	37.226	12.971	6.343	9.85
ENSRNOG00000016812	Adamts16	protein_coding	-0.0383278	0.652043	0.998392	0.000698819	5.25857	37.465	27.001	86.451	67.114	96.697	3.707	43.124	65.524	25.741	92.245	28.437	45.711	71.186	61.156	13.798	2.748	46.506	96.454	107.474	77.705	97.203	49.551	76.167	66.693	31.672	53.921	37.89	15.565	7.447	10.905
ENSRNOG00000004000	Tefm	protein_coding	0.0649556	0.652451	0.998392	0.000698819	3.6637	14.986	3.857	22.115	14.047	31.532	2.101	13.125	21.199	11.239	44.349	12.825	13.362	20.725	13.105	3.715	2.036	17.084	20.306	23.592	25.902	25.422	15.711	21.158	25.01	12.066	22.647	9.971	7.206	2.896	3.166
ENSRNOG00000032708	RT1-Bb	protein_coding	-0.0459253	0.652706	0.998392	0.000698819	5.04854	40.676	21.858	60.315	52.286	86.186	3.954	36.562	80.941	19.215	101.115	19.516	52.041	49.56	34.073	13.002	2.341	38.913	86.301	81.261	69.071	76.267	50.759	57.831	39.599	29.41	63.627	35.231	13.547	9.101	7.035
ENSRNOG00000068357	Olr1638	protein_coding	0.05228	0.652903	0.998392	0.000698819	4.20211	23.549	10.929	28.147	22.631	48.348	2.966	24.374	39.507	10.514	51.444	15.055	28.833	18.923	20.094	5.307	2.239	21.829	47.381	31.456	43.169	40.377	19.337	33.852	33.346	25.639	30.196	20.607	5.188	3.723	5.101
ENSRNOG00000016372	Slc12a7	protein_coding	-0.0310179	0.652954	0.998392	0.000698819	5.89989	85.633	50.145	108.567	113.938	151.352	8.65	62.811	109.848	27.916	177.394	42.377	66.106	81.999	76.882	22.289	4.377	79.725	153.989	141.551	129.508	130.103	90.641	132.587	98.997	50.525	92.745	54.509	26.806	10.067	16.006
ENSRNOG00000050857	Fut10	protein_coding	-0.04712	0.653137	0.998392	0.000698819	5.01187	32.113	27.644	48.252	39.8	94.595	4.449	42.186	75.159	19.215	86.923	27.322	41.492	48.659	48.051	9.287	2.646	38.913	87.993	55.048	97.85	65.799	29.005	57.831	66.693	21.869	52.843	45.867	15.853	6.206	7.211
ENSRNOG00000001060	Snrnp35	protein_coding	-0.0471112	0.65319	0.998392	0.000698819	4.54396	34.253	18.001	46.241	26.533	54.655	4.325	23.437	43.361	19.215	62.088	17.285	25.317	23.428	30.578	10.879	2.646	26.575	55.842	57.669	37.413	49.349	26.588	49.368	33.346	22.623	38.823	19.942	8.935	4.413	7.035
ENSRNOG00000054838	Mcrs1	protein_coding	0.0599664	0.653195	0.998392	0.000698819	4.54789	34.253	25.072	44.231	39.8	67.267	3.089	17.812	39.507	8.338	69.184	12.267	27.427	28.835	33.199	10.879	2.443	23.728	69.379	36.698	51.803	73.276	33.839	46.547	32.304	27.148	26.961	26.59	10.665	2.62	10.201
ENSRNOG00000021338	Tmem132a	protein_coding	0.0434934	0.653308	0.998392	0.000698819	5.09073	43.887	22.501	50.262	74.918	86.186	4.696	40.312	56.851	18.852	99.341	27.879	30.24	45.055	51.546	9.287	2.952	50.303	77.84	73.397	103.606	76.267	55.593	71.936	63.567	33.18	48.529	28.584	20.177	5.378	6.684
ENSRNOG00000007853	Prdm10	protein_coding	0.0398397	0.65369	0.998392	0.000698819	5.36239	48.169	19.929	72.378	69.455	92.493	5.684	24.374	100.212	24.653	97.567	37.358	49.228	75.692	50.672	17.248	3.766	57.895	79.533	94.367	100.728	79.258	58.011	70.525	59.398	49.77	71.176	40.549	23.347	8.55	12.136
ENSRNOG00000060594	Atn1	protein_coding	-0.0522678	0.653962	0.998392	0.000698819	5.25011	53.521	34.073	88.462	39.8	100.901	6.055	44.999	86.722	14.502	106.437	28.437	51.337	54.967	38.441	18.84	3.97	39.862	126.914	99.61	40.291	95.708	59.219	69.115	61.482	33.934	52.843	43.873	17.006	7.722	6.86
ENSRNOG00000020950	Syvn1	protein_coding	-0.0476575	0.654056	0.998392	0.000698819	4.50865	20.338	16.715	54.283	39.02	44.144	2.966	22.499	42.398	13.052	65.636	20.073	24.614	41.45	29.704	8.491	2.137	38.913	33.844	34.077	57.559	49.349	45.925	38.084	27.094	23.377	38.823	19.942	10.665	4.551	6.86
ENSRNOG00000005007	Scn3a	protein_coding	-0.0413863	0.65413	0.998392	0.000698819	5.38265	35.324	23.787	98.514	66.334	81.982	4.696	35.624	103.103	26.466	109.984	50.183	51.337	59.472	71.64	14.329	3.664	42.71	89.686	99.61	83.461	88.231	61.636	71.936	67.735	54.295	64.706	41.214	15.277	11.032	11.433
ENSRNOG00000009491	Phc3	protein_coding	-0.0452767	0.65421	0.998392	0.000698819	4.99758	41.746	18.001	54.283	30.435	86.186	4.572	31.874	64.56	26.828	83.375	36.801	33.756	51.362	48.925	11.41	2.748	46.506	57.534	57.669	57.559	71.781	53.176	67.704	52.104	35.443	48.529	27.919	13.835	6.206	8.618
ENSRNOG00000053814	AC105531.1	protein_coding	-0.0421063	0.654356	0.998392	0.000698819	5.6767	62.084	39.216	114.598	60.871	109.31	6.92	59.061	122.375	28.278	124.176	35.128	59.776	74.791	80.377	23.085	5.802	69.285	118.453	107.474	97.85	92.717	77.347	115.661	87.534	47.508	98.137	43.873	20.465	5.24	19.347
ENSRNOG00000014525	Hspd1	protein_coding	-0.0565731	0.654396	0.998392	0.000698819	4.29662	25.69	18.001	42.22	33.557	29.43	2.719	21.562	28.907	18.852	44.349	17.843	26.724	24.329	27.083	6.103	2.545	21.829	33.844	36.698	31.658	43.368	25.38	55.01	26.052	20.361	31.274	24.596	9.224	3.585	3.694
ENSRNOG00000031213	Slc39a11	protein_coding	0.0450308	0.65488	0.998392	0.000698819	5.03954	32.113	22.501	66.346	56.969	79.88	2.842	36.562	58.778	18.49	90.471	28.995	47.118	43.252	60.282	9.287	3.257	44.608	104.915	55.048	60.437	61.313	59.219	56.42	65.651	34.689	45.294	28.584	15.853	5.516	11.433
ENSRNOG00000010881	Trak2	protein_coding	-0.0412417	0.654959	0.998392	0.000698819	5.26907	46.028	27.001	58.304	53.847	67.267	5.437	34.687	84.795	23.928	109.984	35.686	55.557	49.56	71.64	14.859	3.461	44.608	104.915	65.533	112.24	89.726	54.385	87.451	71.903	36.951	67.941	51.185	14.124	4.551	8.091
ENSRNOG00000047894	AABR07034648.1	protein_coding	-0.0436711	0.655179	0.998392	0.000698819	4.69928	37.465	16.715	60.315	35.898	52.553	3.584	29.062	47.215	15.589	63.862	20.631	23.207	36.044	53.293	11.675	2.545	24.677	71.072	41.941	46.047	53.836	36.257	50.778	38.557	26.393	40.98	35.896	11.241	5.93	5.452
ENSRNOG00000029986	Insr	protein_coding	-0.0376768	0.655358	0.998392	0.000698819	5.57852	57.803	32.144	110.577	92.867	107.207	6.302	35.624	108.885	33.716	92.245	35.686	55.557	86.505	62.903	17.248	4.275	51.252	99.839	104.853	123.752	95.708	78.556	97.325	100.039	55.803	80.882	46.532	18.447	7.033	11.433
ENSRNOG00000000823	Gcc2	protein_coding	-0.0460837	0.655432	0.998392	0.000698819	5.05629	36.394	21.858	60.315	35.118	73.574	6.055	26.249	72.269	19.577	88.697	42.934	33.053	53.164	51.546	14.859	2.646	51.252	96.454	57.669	77.705	46.358	44.716	53.599	54.188	41.475	43.137	31.908	16.141	5.792	11.96
ENSRNOG00000018297	Marveld2	protein_coding	0.0315594	0.655501	0.998392	0.000698819	5.47323	48.169	29.573	74.388	58.53	94.595	6.055	48.749	101.176	22.115	109.984	41.819	52.041	73.889	64.651	15.921	4.071	59.794	115.068	99.61	103.606	76.267	79.764	70.525	87.534	44.492	70.098	56.503	21.618	7.171	9.85
ENSRNOG00000065343	na	pseudogene	0.0458309	0.655624	0.998392	0.000698819	5.11848	38.535	21.858	56.294	53.847	63.063	5.931	29.062	63.596	17.765	118.854	22.861	47.118	64.879	41.062	14.329	2.646	35.117	65.995	81.261	92.095	59.817	56.802	73.346	76.071	53.541	56.078	31.243	17.006	4.551	12.312
ENSRNOG00000019508	Wars2	protein_coding	-0.060465	0.655662	0.998392	0.000698819	4.50551	25.69	19.929	40.21	21.071	73.574	2.842	30.937	35.653	13.777	60.314	25.091	30.24	44.153	35.82	5.572	2.036	35.117	43.997	52.426	34.535	43.368	33.839	36.673	37.515	30.164	28.039	21.937	16.718	4.137	3.518
ENSRNOG00000002342	Aldh3a2	protein_coding	0.0436324	0.655688	0.998392	0.000698819	4.95387	41.746	19.929	62.325	49.945	63.063	4.572	17.812	60.706	15.952	76.28	26.764	39.382	46.857	50.672	10.349	3.054	33.219	54.15	94.367	66.193	50.845	49.551	84.63	54.188	42.984	43.137	29.249	13.259	4.964	10.377
ENSRNOG00000060597	Syf2	protein_coding	0.0489659	0.65581	0.998392	0.000698819	4.5852	25.69	10.929	46.241	35.118	44.144	3.584	25.312	45.288	18.852	63.862	20.073	28.13	38.747	32.325	7.164	2.85	36.066	64.303	52.426	63.315	44.863	24.171	55.01	38.557	33.18	24.804	20.607	9.224	4.137	9.498
ENSRNOG00000000130	Dnajb5	protein_coding	-0.0437563	0.65602	0.998392	0.000698819	4.63013	34.253	14.143	42.22	31.996	67.267	3.46	21.562	43.361	17.765	60.314	18.958	33.756	44.153	37.567	8.756	3.054	37.015	50.765	41.941	63.315	47.854	39.882	36.673	37.515	18.098	34.51	25.925	11.818	6.068	6.156
ENSRNOG00000023140	Pnldc1	protein_coding	0.0529352	0.656036	0.998392	0.000698819	4.71772	34.253	17.358	56.294	39.02	67.267	3.954	27.187	51.07	14.139	67.41	19.516	35.163	33.34	35.82	6.899	2.036	31.321	71.072	28.834	103.606	38.881	33.839	64.883	50.02	33.18	42.059	17.948	10.665	6.343	10.025
ENSRNOG00000068642	Slc6a20	protein_coding	0.0429633	0.656095	0.998392	0.000698819	4.70602	39.605	14.786	34.178	33.557	56.757	3.46	29.062	53.961	11.601	58.54	21.188	31.646	41.45	48.051	10.614	2.748	32.27	79.533	57.669	60.437	74.772	41.091	59.241	40.641	20.361	45.294	28.584	8.935	3.723	6.332
ENSRNOG00000034228	Pik3c2g	protein_coding	0.0358506	0.656345	0.998392	0.000698819	5.54094	42.817	29.573	88.462	54.628	96.697	7.291	56.249	88.649	34.079	125.95	41.262	53.447	63.076	68.145	18.044	4.275	57.895	116.761	78.639	89.217	82.249	68.888	105.788	75.029	65.607	66.863	54.509	21.618	8.55	13.367
ENSRNOG00000005274	Vrk1	protein_coding	-0.0493369	0.656537	0.998392	0.000698819	4.70845	29.972	11.572	46.241	31.216	67.267	4.201	26.249	60.706	12.689	74.506	27.879	40.085	35.143	39.315	10.879	3.766	37.964	57.534	36.698	40.291	37.386	47.134	40.905	39.599	33.18	42.059	28.584	14.988	3.999	7.035
ENSRNOG00000012364	Prickle2	protein_coding	-0.0292552	0.656608	0.998392	0.000698819	5.53501	55.662	25.072	90.472	60.871	113.514	8.032	46.874	90.577	23.565	133.046	39.589	63.996	65.78	69.893	17.513	3.766	57.895	125.221	120.58	115.118	106.176	58.011	81.809	92.745	45.246	78.725	40.549	20.465	7.171	10.553
ENSRNOG00000001924	Tp63	protein_coding	-0.0422147	0.656686	0.998392	0.000698819	5.11399	42.817	20.572	82.43	51.506	60.961	4.572	36.562	67.451	23.203	74.506	29.552	54.15	61.274	48.925	10.879	2.748	38.913	69.379	83.882	92.095	79.258	50.759	86.041	48.978	33.934	71.176	35.896	12.971	4.137	10.377
ENSRNOG00000027540	Fam102b	protein_coding	0.0452575	0.656834	0.998392	0.000698819	4.91579	33.183	21.858	48.252	41.361	77.778	5.437	22.499	62.633	13.052	65.636	27.322	37.976	46.857	32.325	14.594	4.377	35.117	82.917	62.912	77.705	50.845	50.759	46.547	44.809	39.967	37.745	23.931	12.394	6.481	10.201
ENSRNOG00000023271	Parl	protein_coding	0.0580816	0.656913	0.998392	0.000698819	4.21131	23.549	12.858	32.168	19.51	46.246	2.224	15.937	35.653	16.677	47.896	22.861	17.581	17.121	24.462	7.164	2.748	22.779	33.844	47.184	43.169	25.422	24.171	35.263	33.346	26.393	26.961	20.607	10.665	2.482	4.397
ENSRNOG00000021237	Dnaaf9	protein_coding	-0.0337093	0.657182	0.998392	0.000698819	5.63186	51.38	33.43	100.525	58.53	121.922	6.92	50.624	100.212	22.478	166.751	52.971	49.931	80.197	76.882	20.962	4.275	54.099	133.682	138.93	103.606	101.69	58.011	111.43	100.039	40.721	81.96	53.844	19.6	8.274	12.136
ENSRNOG00000004290	Grb10	protein_coding	-0.0309229	0.657374	0.998392	0.000698819	5.32115	44.958	23.144	110.577	57.749	90.391	5.931	33.749	82.868	26.103	97.567	31.225	48.524	61.274	48.051	17.778	4.071	43.659	94.762	96.989	86.339	79.258	61.636	81.809	71.903	39.213	70.098	35.896	16.718	6.895	9.146
ENSRNOG00000030763	Dpp4	protein_coding	-0.0460339	0.6576	0.998392	0.000698819	5.24782	43.887	23.787	70.367	40.581	109.31	5.808	26.249	75.159	19.577	99.341	37.916	60.48	56.769	49.799	18.84	6.311	50.303	69.379	73.397	97.85	71.781	68.888	70.525	58.356	39.967	53.921	38.555	14.7	7.998	6.508
ENSRNOG00000005806	Oxtr	protein_coding	0.0490214	0.657694	0.998392	0.000698819	4.24876	19.268	10.929	42.22	32.777	33.634	3.336	23.437	42.398	9.064	51.444	11.152	26.02	21.626	21.841	7.43	2.036	26.575	43.997	41.941	60.437	37.386	24.171	33.852	35.431	15.082	31.274	15.954	10.088	2.344	7.035
ENSRNOG00000011829	Rpgrip1l	protein_coding	-0.0421673	0.657879	0.998392	0.000698819	5.29559	35.324	30.215	96.504	52.286	98.799	5.19	34.687	84.795	21.753	141.915	31.225	56.26	44.153	64.651	13.533	3.868	41.761	77.84	86.503	74.827	79.258	53.176	77.578	77.114	48.262	67.941	45.867	17.871	8.55	6.156
ENSRNOG00000057050	Vom2r13	protein_coding	0.039351	0.657987	0.998392	0.000698819	5.25881	47.098	19.929	82.43	42.141	92.493	4.325	32.812	94.431	19.215	85.149	35.686	43.602	69.384	55.914	17.778	3.257	38.913	87.993	86.503	97.85	74.772	55.593	83.22	82.324	39.213	63.627	48.526	13.547	8.136	8.97
ENSRNOG00000003897	Col1a1	protein_coding	0.149516	0.658083	0.998392	0.000698819	7.3087	128.45	101.575	172.903	231.777	159.76	113.687	152.809	200.425	147.192	235.934	172.852	126.585	187.427	157.259	115.426	146.467	165.144	245.366	183.492	201.457	206.37	164.363	222.859	155.269	127.443	161.764	130.955	102.325	183.133	94.275
ENSRNOG00000003285	Mpv17l	protein_coding	-0.0467091	0.658128	0.998392	0.000698819	4.51068	26.76	14.143	28.147	24.973	60.961	4.078	22.499	55.888	14.502	54.992	22.861	25.317	35.143	25.336	13.002	2.036	29.422	43.997	47.184	43.169	47.854	38.674	42.315	39.599	22.623	34.51	24.596	10.377	3.034	7.211
ENSRNOG00000005496	Ing3	protein_coding	0.0560664	0.658363	0.998392	0.000698819	4.52282	28.901	13.501	54.283	24.192	33.634	2.101	23.437	51.07	18.852	65.636	27.322	18.285	34.241	30.578	9.818	2.443	28.473	72.764	44.562	63.315	43.368	26.588	42.315	33.346	23.377	40.98	27.919	6.341	4.964	7.739
ENSRNOG00000052704	Tctn2	protein_coding	0.0233733	0.658434	0.998392	0.000698819	7.83929	285.801	141.434	484.53	378.492	575.978	31.387	240.932	467.337	100.424	640.393	171.18	284.114	287.448	322.38	92.871	17.405	326.492	607.493	602.902	584.225	493.493	319.058	423.151	433.503	193.803	386.077	235.32	101.172	42.612	54.876
ENSRNOG00000005096	Bzw2	protein_coding	0.0469073	0.658504	0.998392	0.000698819	4.91076	34.253	19.286	68.357	35.898	52.553	4.325	21.562	60.706	23.203	106.437	23.419	36.569	39.648	45.43	9.552	2.646	43.659	89.686	96.989	69.071	38.881	39.882	53.599	66.693	24.131	44.216	31.243	16.718	4.551	8.794
ENSRNOG00000007654	Lrig3	protein_coding	0.039112	0.658575	0.998392	0.000698819	4.97755	28.901	20.572	70.367	53.847	92.493	4.325	25.312	63.596	10.514	76.28	25.649	42.898	45.055	55.04	10.349	3.664	39.862	79.533	104.853	69.071	65.799	51.968	59.241	52.104	33.18	42.059	33.237	12.394	5.24	7.035
ENSRNOG00000001254	Col6a2	protein_coding	0.0757161	0.658957	0.998392	0.000698819	6.21969	59.943	47.573	136.714	134.228	136.637	33.117	68.436	123.338	37.704	154.333	59.662	79.468	106.329	86.492	26.004	19.339	72.132	147.22	165.143	120.874	125.616	102.727	122.714	90.661	58.066	102.451	69.798	42.659	35.303	25.855
ENSRNOG00000017683	Adam18	protein_coding	-0.050967	0.659277	0.998392	0.000698819	4.55064	22.479	17.358	44.231	28.094	52.553	3.46	21.562	40.47	11.239	79.827	23.976	35.163	48.659	26.21	8.491	2.341	29.422	52.458	76.018	63.315	58.322	19.337	39.494	47.935	26.393	31.274	27.919	7.782	2.62	6.86
ENSRNOG00000031485	Dpp3	protein_coding	0.0453569	0.659365	0.998392	0.000698819	4.95067	26.76	19.929	58.304	60.871	50.451	5.19	28.124	63.596	15.589	97.567	18.958	33.756	52.263	54.167	10.083	3.562	27.524	65.995	60.29	66.193	82.249	42.299	77.578	59.398	43.738	50.686	25.26	14.988	5.93	6.86
ENSRNOG00000026407	Fam184a	protein_coding	-0.0376521	0.659437	0.998392	0.000698819	5.18335	27.831	27.001	86.451	51.506	90.391	6.055	38.437	71.305	17.765	97.567	32.898	46.415	45.055	54.167	15.921	2.545	44.608	84.609	96.989	80.583	71.781	48.342	70.525	69.819	38.459	67.941	36.561	10.088	6.619	11.081
ENSRNOG00000017593	Mtr	protein_coding	0.0354771	0.659716	0.998392	0.000698819	5.67714	53.521	31.501	116.609	79.6	81.982	8.403	50.624	91.54	28.641	99.341	54.086	73.842	79.296	64.651	20.697	4.275	77.827	125.221	125.823	97.85	85.24	71.305	102.967	86.492	60.328	84.117	53.18	23.347	12.273	11.433
ENSRNOG00000071128	B3gnt4	protein_coding	0.0382776	0.660093	0.998392	0.000698819	5.68622	57.803	35.359	106.556	94.428	113.514	11.369	54.374	91.54	25.741	118.854	36.243	57.667	51.362	70.766	20.432	5.802	66.437	101.531	157.279	123.752	115.148	87.016	122.714	85.45	46	71.176	56.503	19.6	9.515	10.377
ENSRNOG00000019507	Hnrnpul2	protein_coding	0.0333455	0.660224	0.998392	0.000698819	5.30698	31.042	27.644	74.388	56.188	96.697	6.179	44.999	72.269	19.577	122.402	35.686	40.789	66.681	49.799	15.921	3.766	55.048	115.068	70.775	97.85	95.708	58.011	73.346	67.735	42.23	53.921	35.896	17.583	6.068	12.312
ENSRNOG00000020951	Slc4a1	protein_coding	-0.0409555	0.660274	0.998392	0.000698819	5.38447	38.535	23.144	74.388	74.138	121.922	7.414	43.124	77.087	13.777	120.628	28.995	66.809	58.571	68.145	22.024	3.359	53.15	106.607	91.746	86.339	106.176	53.176	74.757	73.987	46.754	69.019	43.208	19.312	5.792	10.377
ENSRNOG00000064892	na	lncRNA	0.03029	0.66036	0.998392	0.000698819	6.43953	99.549	53.359	164.861	107.695	184.985	11.122	74.061	187.898	51.481	228.839	103.711	104.785	121.647	123.186	33.434	6.514	103.453	197.985	207.084	215.847	171.975	128.107	184.776	147.975	115.377	134.803	87.082	35.453	14.755	28.318
ENSRNOG00000066932	Pfdn2	protein_coding	0.0465362	0.660378	0.998392	0.000698819	5.12907	33.183	25.072	54.283	42.922	111.412	2.595	43.124	72.269	15.227	83.375	39.031	47.821	60.373	46.304	13.533	3.359	41.761	81.225	81.261	132.386	76.267	45.925	52.189	51.062	37.705	53.921	41.879	14.412	7.722	8.794
ENSRNOG00000027773	Ppp4r3a	protein_coding	0.0471292	0.660643	0.998392	0.000698819	4.63057	31.042	18.644	44.231	32.777	46.246	2.348	23.437	52.997	17.039	49.67	18.958	30.24	36.945	41.062	10.879	2.85	24.677	50.765	52.426	54.681	61.313	26.588	55.01	44.809	30.164	48.529	23.931	8.359	3.861	9.674
ENSRNOG00000059715	Cc2d2a	protein_coding	-0.0375507	0.660659	0.998392	0.000698819	5.80473	58.873	36.644	90.472	75.698	121.922	8.032	59.061	112.739	46.768	138.368	59.104	48.524	87.406	85.619	23.881	4.173	58.845	120.145	133.687	143.898	92.717	88.224	112.84	93.787	64.098	99.215	56.503	20.177	13.376	14.071
ENSRNOG00000002711	Nuf2	protein_coding	0.0536518	0.660913	0.998392	0.000698819	4.62761	24.62	16.715	62.325	29.655	54.655	3.089	21.562	56.851	22.115	58.54	23.419	21.098	32.439	28.831	9.818	2.545	19.931	49.073	76.018	51.803	29.909	29.005	52.189	48.978	26.393	51.765	31.908	11.53	4.689	8.091
ENSRNOG00000018977	Ap3d1	protein_coding	-0.0324748	0.660932	0.998392	0.000698819	5.8755	74.929	42.43	108.567	117.059	136.637	9.886	66.561	127.193	25.015	168.525	42.377	66.106	81.999	79.503	19.105	4.377	79.725	130.298	133.687	141.02	121.13	102.727	139.64	90.661	46.754	94.902	62.486	23.347	10.756	14.774
ENSRNOG00000000805	Gja1	protein_coding	0.0664259	0.66132	0.998392	0.000698819	4.51677	27.831	14.786	18.094	35.118	16.817	3.584	25.312	49.143	17.402	56.766	35.128	18.285	42.351	37.567	10.083	2.137	31.321	60.919	52.426	37.413	44.863	25.38	50.778	41.683	35.443	35.588	25.26	8.647	4.964	6.684
ENSRNOG00000027784	Tsku	protein_coding	0.035497	0.661473	0.998392	0.000698819	5.85344	66.366	34.716	142.745	97.549	130.331	9.144	50.624	129.12	22.115	179.168	44.607	68.216	74.791	74.261	22.554	3.461	86.369	142.143	149.415	166.921	124.121	100.31	114.251	109.418	53.541	104.607	64.48	23.924	9.515	11.608
ENSRNOG00000014874	Zfyve28	protein_coding	0.0353982	0.661506	0.998392	0.000698819	5.50436	46.028	30.858	78.409	71.796	107.207	6.92	40.312	94.431	20.665	134.82	32.34	51.337	85.604	65.524	14.859	3.868	62.641	118.453	128.444	135.264	122.626	68.888	84.63	69.819	49.77	80.882	42.544	21.33	5.93	8.443
ENSRNOG00000000796	Ranbp2	protein_coding	0.0538661	0.661608	0.998392	0.000698819	5.42216	46.028	20.572	78.409	56.188	79.88	6.549	32.812	81.904	34.442	109.984	59.104	47.821	65.78	63.777	14.859	2.137	38.913	89.686	78.639	106.484	77.763	56.802	70.525	90.661	73.902	78.725	53.18	22.771	11.308	12.664
ENSRNOG00000021670	Frem2	protein_coding	-0.0278493	0.661609	0.998392	0.000698819	6.0477	69.577	43.716	122.64	99.891	170.271	10.257	74.061	146.464	30.091	163.203	60.777	87.203	99.12	94.355	21.758	8.448	80.674	164.142	149.415	175.555	128.607	85.807	129.766	98.997	64.852	114.313	63.816	27.383	9.239	18.644
ENSRNOG00000017915	Dvl2	protein_coding	-0.0456559	0.661652	0.998392	0.000698819	4.87487	39.605	18.644	48.252	42.922	75.676	3.213	41.249	65.524	12.689	78.053	21.188	42.195	45.956	35.82	14.329	3.766	44.608	67.687	49.805	51.803	71.781	39.882	70.525	37.515	21.869	49.608	39.22	11.818	4.275	7.035
ENSRNOG00000021103	Nrxn2	protein_coding	-0.0304492	0.661676	0.998392	0.000698819	5.86027	73.859	37.287	116.609	113.157	136.637	8.897	54.374	117.557	28.278	133.046	41.262	78.061	72.087	94.355	22.82	6.616	79.725	128.606	144.172	138.142	133.094	78.556	110.019	105.25	49.77	100.294	51.185	22.194	11.17	12.488
ENSRNOG00000027833	Fnip2	protein_coding	-0.0412159	0.662009	0.998392	0.000698819	5.3527	43.887	21.215	88.462	53.847	109.31	6.302	58.124	71.305	22.478	134.82	41.262	47.821	62.175	48.925	12.737	3.664	41.761	67.687	104.853	126.63	83.744	60.428	93.093	75.029	54.295	62.549	39.22	13.835	5.654	11.081
ENSRNOG00000048449	Itgb3	protein_coding	-0.0377718	0.662088	0.998392	0.000698819	5.28417	44.958	28.93	90.472	59.31	90.391	5.19	38.437	82.868	19.215	120.628	31.783	51.337	47.758	66.398	11.41	2.443	48.404	115.068	115.338	103.606	61.313	60.428	70.525	69.819	43.738	63.627	31.908	18.735	5.24	10.553
ENSRNOG00000025781	Sec31b	protein_coding	0.0381845	0.662113	0.998392	0.000698819	5.39471	59.943	25.715	70.367	81.941	90.391	4.325	38.437	89.613	23.565	127.724	28.437	51.337	56.769	63.777	16.451	2.85	44.608	121.837	91.746	83.461	88.231	62.845	91.683	94.829	42.984	77.647	52.515	18.447	7.447	9.146
ENSRNOG00000069265	Purb	protein_coding	0.0340499	0.662375	0.998392	0.000698819	5.64675	58.873	35.359	114.598	65.553	119.82	7.785	45.936	114.666	21.027	88.697	47.953	65.402	74.791	62.903	21.228	4.173	61.692	125.221	115.338	126.63	101.69	78.556	100.146	70.861	61.082	72.255	65.81	22.194	8.136	12.488
ENSRNOG00000004346	Notch3	protein_coding	0.0320167	0.662445	0.998392	0.000698819	6.34486	85.633	46.93	178.934	162.322	180.781	13.469	85.31	147.428	31.541	193.36	74.159	86.5	121.647	113.576	32.372	10.382	121.486	184.448	175.628	192.823	170.48	112.395	149.513	139.638	69.377	104.607	83.758	40.065	18.617	19.347
ENSRNOG00000016145	Strn4	protein_coding	-0.0579858	0.662557	0.998392	0.000698819	5.1019	54.591	28.287	60.315	67.894	92.493	5.561	46.874	57.815	17.402	78.053	21.188	49.931	46.857	41.936	9.287	2.85	66.437	79.533	86.503	123.752	73.276	55.593	59.241	65.651	34.689	40.98	41.879	14.124	4.827	3.518
ENSRNOG00000067757	Vom1r32	protein_coding	-0.0468584	0.662612	0.998392	0.000698819	4.73757	18.197	21.215	40.21	35.898	67.267	3.954	30.937	50.106	17.039	62.088	37.358	33.053	35.143	33.199	13.002	2.748	29.422	64.303	55.048	66.193	40.377	29.005	55.01	39.599	33.18	37.745	28.584	11.818	4.413	9.498
ENSRNOG00000008193	Cr1l	protein_coding	0.0421606	0.662674	0.998392	0.000698819	5.22016	38.535	18.001	62.325	58.53	63.063	5.561	39.374	79.977	23.928	92.245	50.183	51.337	46.857	41.062	15.39	2.748	45.557	84.609	68.154	80.583	73.276	58.011	71.936	76.071	42.23	58.235	39.22	15.565	7.585	13.895
ENSRNOG00000005386	Kitlg	protein_coding	0.0496559	0.662837	0.998392	0.000698819	4.48911	19.268	10.929	58.304	28.875	54.655	2.348	17.812	45.288	10.151	76.28	17.843	26.02	36.044	30.578	13.267	3.359	36.066	54.15	36.698	40.291	49.349	37.465	53.599	32.304	21.869	43.137	27.255	7.782	3.861	4.397
ENSRNOG00000010574	Ptpn1	protein_coding	-0.038505	0.662916	0.998392	0.000698819	4.94958	40.676	22.501	72.378	54.628	60.961	4.325	32.812	55.888	15.589	85.149	20.631	31.646	52.263	50.672	10.879	2.85	47.455	93.07	52.426	86.339	67.295	49.551	63.473	52.104	21.869	48.529	23.931	14.412	5.102	6.684
ENSRNOG00000012591	Pkd2l1	protein_coding	-0.0459416	0.662998	0.998392	0.000698819	5.15646	37.465	17.358	84.441	57.749	92.493	5.931	37.499	83.832	19.94	124.176	31.783	40.789	30.637	65.524	11.145	2.646	52.201	72.764	76.018	92.095	62.808	54.385	76.167	69.819	24.885	72.255	43.208	13.835	6.206	7.915
ENSRNOG00000018865	Adamts12	protein_coding	0.0326692	0.66314	0.998392	0.000698819	5.91086	77.07	42.43	120.63	79.6	121.922	6.673	52.499	121.411	36.617	141.915	60.22	78.061	103.625	80.377	19.901	6.311	91.114	140.451	159.9	152.532	110.662	87.016	101.556	107.334	69.377	111.078	71.128	25.077	9.101	11.608
ENSRNOG00000023781	Plec	protein_coding	-0.0312086	0.663326	0.998392	0.000698819	7.36343	187.323	99.004	275.438	250.507	334.235	32.129	152.809	347.853	105.5	473.643	135.494	185.659	284.745	217.541	62.356	11.4	159.45	362.127	461.351	428.815	382.831	219.957	311.721	258.435	238.295	254.509	161.533	73.213	34.062	38.343
ENSRNOG00000018371	Tubb6	protein_coding	0.0592887	0.663574	0.998392	0.000698819	4.31001	31.042	12.858	32.168	30.435	33.634	2.966	30.937	47.215	7.251	47.896	15.055	25.317	36.044	29.704	3.715	2.545	19.931	50.765	49.805	31.658	59.817	29.005	49.368	43.767	15.082	23.725	15.289	10.377	3.034	5.804
ENSRNOG00000026319	Akap9	protein_coding	0.0289076	0.663582	0.998392	0.000698819	6.59095	109.183	64.931	184.966	129.546	224.926	13.964	69.373	185.971	69.608	243.03	92.002	123.069	135.164	138.912	35.556	9.364	122.435	230.137	204.463	187.067	186.929	125.689	191.828	179.237	129.705	159.607	94.394	37.759	20.961	26.559
ENSRNOG00000012568	Madd	protein_coding	0.0317347	0.663602	0.998392	0.000698819	6.00751	52.45	36.644	126.661	95.208	191.292	9.515	58.124	135.865	25.378	191.586	59.662	88.61	108.131	87.366	23.881	5.395	76.878	169.218	141.551	132.386	151.039	82.182	141.05	118.797	74.656	106.764	79.105	25.077	11.032	16.181
ENSRNOG00000063679	na	protein_coding	0.0409025	0.663642	0.998392	0.000698819	4.8189	27.831	15.429	52.273	35.898	60.961	4.943	31.874	53.961	17.039	78.053	25.091	24.614	58.571	38.441	9.552	2.341	34.168	47.381	65.533	63.315	52.34	42.299	49.368	60.44	36.951	47.451	29.914	15.565	4.827	7.211
ENSRNOG00000012928	Prmt9	protein_coding	-0.0521631	0.663885	0.998392	0.000698819	4.69037	20.338	18.644	26.136	40.581	58.859	6.673	23.437	43.361	15.952	72.732	24.534	35.866	43.252	45.43	7.96	2.341	41.761	47.381	41.941	74.827	46.358	41.091	42.315	46.893	25.639	26.961	32.573	10.665	5.102	8.267
ENSRNOG00000054669	RGD1305110	protein_coding	0.0522175	0.66397	0.998392	0.000698819	4.72687	23.549	11.572	44.231	34.337	67.267	4.078	21.562	48.179	16.677	63.862	34.013	33.053	45.956	45.43	7.695	3.868	24.677	74.456	57.669	43.169	47.854	32.631	38.084	55.23	39.967	48.529	23.931	9.224	6.481	8.443
ENSRNOG00000004305	Abl2	protein_coding	0.0295068	0.664052	0.998392	0.000698819	5.54933	51.38	29.573	106.556	72.577	128.229	5.684	44.999	82.868	24.29	133.046	34.013	57.667	54.967	69.019	20.432	4.071	54.099	104.915	125.823	132.386	83.744	76.139	90.272	71.903	46.754	70.098	50.521	20.753	9.929	11.96
ENSRNOG00000019559	Eaf1	protein_coding	-0.0510656	0.664161	0.998392	0.000698819	4.74351	35.324	19.286	62.325	45.263	48.348	6.673	21.562	70.341	12.689	54.992	20.073	31.646	41.45	51.546	5.838	2.545	30.371	76.148	68.154	46.047	46.358	32.631	66.294	42.725	27.902	33.431	21.272	13.547	4.827	8.267
ENSRNOG00000000133	Txndc15	protein_coding	0.04827	0.664308	0.998392	0.000698819	4.72023	31.042	18.001	48.252	54.628	67.267	3.46	17.812	44.325	10.514	53.218	25.649	33.756	38.747	37.567	11.145	4.275	27.524	60.919	52.426	63.315	44.863	25.38	56.42	44.809	42.984	32.353	28.584	11.53	5.24	7.739
ENSRNOG00000017020	Inpp5d	protein_coding	-0.0446781	0.66445	0.998392	0.000698819	5.57416	58.873	32.144	84.441	100.671	113.514	8.032	62.811	107.921	19.577	154.333	51.856	55.557	56.769	47.178	14.063	3.766	49.354	133.682	128.444	83.461	103.185	74.93	110.019	97.955	47.508	81.96	44.538	23.347	6.895	8.443
ENSRNOG00000061346	B3glct	protein_coding	-0.0539477	0.664535	0.998392	0.000698819	4.69256	24.62	18.001	38.199	42.141	71.472	4.943	32.812	38.543	16.314	58.54	20.073	44.305	41.45	31.452	7.96	5.293	31.321	45.689	47.184	57.559	44.863	32.631	56.42	31.262	18.098	38.823	26.59	15.277	5.93	5.98
ENSRNOG00000018932	Ccdc124	protein_coding	-0.0577559	0.66503	0.998392	0.000698819	4.22563	20.338	11.572	44.231	31.996	75.676	2.348	15	34.689	11.239	60.314	11.152	20.394	27.033	20.968	6.899	3.257	32.27	42.305	52.426	60.437	40.377	19.337	29.621	31.262	15.836	24.804	14.624	8.359	3.723	2.287
ENSRNOG00000056209	Exo1	protein_coding	-0.0435405	0.665364	0.998392	0.000698819	5.00568	28.901	21.215	72.378	53.847	84.084	4.078	27.187	60.706	16.677	81.601	40.704	42.195	45.956	53.293	11.675	2.036	41.761	54.15	57.669	51.803	85.24	39.882	76.167	64.609	28.656	69.019	36.561	15.277	5.93	8.091
ENSRNOG00000004760	Lars2	protein_coding	0.0425354	0.665393	0.998392	0.000698819	5.28537	47.098	20.572	72.378	62.432	92.493	6.673	46.874	77.087	13.777	122.402	24.534	42.898	63.076	64.651	14.859	3.155	54.099	116.761	49.805	94.973	103.185	56.802	71.936	66.693	39.967	80.882	46.532	16.141	7.585	7.739
ENSRNOG00000021262	Slc23a2	protein_coding	-0.0413495	0.665423	0.998392	0.000698819	5.43078	49.239	21.215	84.441	67.894	119.82	6.673	49.686	83.832	20.665	133.046	39.031	47.118	70.285	76.008	13.002	2.137	41.761	113.376	136.308	97.85	91.222	70.096	97.325	81.282	31.672	83.039	45.867	21.041	7.033	9.85
ENSRNOG00000012558	Orc2	protein_coding	0.0541285	0.665464	0.998392	0.000698819	4.56713	27.831	12.215	36.189	26.533	46.246	3.707	25.312	48.179	13.777	42.575	27.879	26.724	38.747	35.82	10.349	2.036	43.659	62.611	52.426	66.193	29.909	24.171	40.905	23.968	30.164	49.608	26.59	11.241	6.068	6.684
ENSRNOG00000023536	Adgrd1	protein_coding	-0.0434282	0.665555	0.998392	0.000698819	5.70528	57.803	46.288	96.504	83.502	140.841	8.774	45.936	127.193	25.741	149.011	35.686	61.183	77.494	51.546	23.881	3.359	70.234	143.835	131.066	132.386	121.13	97.893	81.809	86.492	27.902	84.117	57.833	25.653	8.964	13.895
ENSRNOG00000008116	Plpp3	protein_coding	0.0290613	0.665655	0.998392	0.000698819	5.96038	68.507	38.573	144.756	88.185	130.331	9.515	63.748	132.011	37.704	164.977	52.413	66.809	83.801	69.019	26.535	7.125	93.012	179.371	157.279	146.776	107.671	87.016	110.019	111.502	63.344	86.274	57.833	28.536	12.825	13.016
ENSRNOG00000049531	Usp19	protein_coding	0.0319411	0.665733	0.998392	0.000698819	5.71059	64.225	34.716	80.42	94.428	103.003	8.65	49.686	97.322	28.278	129.498	38.474	60.48	80.197	81.25	20.432	3.766	76.878	148.912	152.036	115.118	103.185	91.85	111.43	111.502	49.016	78.725	49.191	21.33	9.653	10.377
ENSRNOG00000018967	Wdr59	protein_coding	0.0399744	0.665744	0.998392	0.000698819	5.51574	39.605	30.215	68.357	49.165	98.799	6.055	42.186	91.54	27.916	164.977	46.28	54.15	78.395	64.651	19.105	2.748	65.488	123.529	125.823	120.874	83.744	53.176	83.22	86.492	54.295	66.863	51.85	17.294	8.826	15.478
ENSRNOG00000012536	Sgms1	protein_coding	-0.0414212	0.665802	0.998392	0.000698819	4.98219	38.535	19.286	50.262	47.604	65.165	4.449	25.312	55.888	21.39	88.697	28.437	43.602	48.659	54.167	13.267	2.443	39.862	79.533	94.367	57.559	46.358	27.797	71.936	56.272	45.246	48.529	36.561	16.718	4.827	7.915
ENSRNOG00000049215	Cbx2	protein_coding	0.0608634	0.666076	0.998392	0.000698819	4.38006	24.62	17.358	38.199	34.337	56.757	4.078	30.937	31.798	6.163	40.801	12.267	23.207	25.231	38.441	7.695	2.036	37.964	62.611	73.397	46.047	56.827	38.674	36.673	34.388	12.066	31.274	20.607	9.8	2.896	2.99
ENSRNOG00000017610	Nedd4l	protein_coding	0.032836	0.666122	0.998392	0.000698819	5.94902	68.507	36.001	92.483	117.059	153.454	9.515	71.248	102.14	29.728	164.977	46.28	69.622	100.922	95.229	22.554	8.448	64.539	147.22	152.036	117.996	134.589	100.31	138.229	101.081	56.557	93.823	49.856	29.689	12.687	16.709
ENSRNOG00000001417	Plod3	protein_coding	-0.0444933	0.666133	0.998392	0.000698819	4.86751	43.887	13.501	60.315	54.628	65.165	3.707	28.124	54.924	13.052	101.115	18.958	37.976	42.351	43.683	13.002	3.766	42.71	74.456	57.669	63.315	82.249	41.091	43.726	45.851	20.361	46.372	23.266	11.241	6.895	7.211
ENSRNOG00000016837	Ckm	protein_coding	0.117711	0.666158	0.998392	0.000698819	5.2434	33.183	18.644	48.252	46.824	52.553	23.479	34.687	57.815	39.155	49.67	26.207	34.459	49.56	44.557	25.739	18.525	40.812	49.073	68.154	60.437	53.836	54.385	56.42	45.851	33.934	35.588	28.584	17.583	23.167	28.318
ENSRNOG00000010650	Plekhh1	protein_coding	-0.0353648	0.666178	0.998392	0.000698819	5.87766	59.943	53.359	112.588	113.938	155.556	9.021	59.061	106.958	30.091	175.62	43.492	70.325	71.186	78.629	22.289	4.071	55.048	153.989	165.143	129.508	127.112	113.604	111.43	107.334	64.098	93.823	67.139	23.636	7.86	14.071
ENSRNOG00000000699	Selplg	protein_coding	-0.0437614	0.667094	0.998392	0.000698819	5.03293	52.45	27.644	74.388	56.969	73.574	6.055	29.062	53.961	11.964	109.984	22.861	45.008	36.945	50.672	9.552	3.359	42.71	64.303	89.125	83.461	67.295	54.385	64.883	43.767	27.902	43.137	37.226	13.259	6.757	6.684
ENSRNOG00000013927	Jag2	protein_coding	0.0463081	0.667128	0.998392	0.000698819	5.57328	61.014	35.359	108.567	93.647	86.186	7.291	54.374	85.759	16.314	133.046	31.783	52.744	53.164	82.124	18.044	3.868	77.827	130.298	115.338	152.532	128.607	84.599	108.609	68.777	34.689	72.255	50.521	20.177	8.826	7.211
ENSRNOG00000018745	Sgsm3	protein_coding	-0.0475866	0.667141	0.998392	0.000698819	5.03095	34.253	25.715	58.304	82.722	65.165	3.831	44.061	62.633	19.577	115.306	19.516	30.24	36.945	43.683	15.125	2.85	38.913	76.148	89.125	83.461	64.304	44.716	69.115	54.188	31.672	48.529	36.561	8.647	6.895	8.794
ENSRNOG00000011754	Myom2	protein_coding	0.0307757	0.667151	0.998392	0.000698819	6.22026	86.704	48.859	136.714	120.181	195.496	15.323	73.123	133.938	34.079	205.777	53.528	86.5	88.307	114.449	28.127	5.903	88.267	153.989	186.113	178.433	163.002	125.689	152.334	136.512	64.098	133.725	71.128	34.877	11.584	24.272
ENSRNOG00000015473	Phactr2	protein_coding	-0.0380019	0.667225	0.998392	0.000698819	5.20855	54.591	21.215	64.336	61.651	79.88	5.684	29.999	57.815	16.314	78.053	42.934	49.228	62.175	47.178	21.493	3.359	49.354	91.378	89.125	89.217	73.276	48.342	73.346	64.609	36.197	44.216	35.896	17.006	7.309	8.97
ENSRNOG00000003908	Cep128	protein_coding	0.0333749	0.667244	0.998392	0.000698819	5.6074	56.732	35.359	64.336	60.871	111.412	6.302	47.811	99.249	29.003	133.046	54.644	52.041	76.593	76.008	16.717	3.868	63.59	103.223	125.823	112.24	82.249	72.513	97.325	82.324	68.623	74.412	49.191	21.618	9.377	14.071
ENSRNOG00000019333	Hipk1	protein_coding	-0.0363217	0.667297	0.998392	0.000698819	5.53705	52.45	25.072	94.493	70.236	119.82	6.796	46.874	97.322	31.179	118.854	39.031	49.931	69.384	68.145	19.636	2.545	62.641	91.378	117.959	77.705	94.212	78.556	70.525	88.576	49.77	74.412	56.503	20.177	10.894	12.664
ENSRNOG00000005309	Scn8a	protein_coding	-0.0318853	0.667513	0.998392	0.000698819	5.96955	92.056	43.073	118.619	106.134	136.637	8.279	71.248	109.848	34.079	164.977	56.874	75.248	83.801	99.597	21.228	4.682	68.336	135.375	154.658	141.02	154.03	90.641	129.766	96.913	79.18	112.156	67.139	31.994	10.067	11.257
ENSRNOG00000070378	na	lncRNA	0.0444885	0.667538	0.998392	0.000698819	4.65732	38.535	17.358	60.315	28.875	60.961	3.089	26.249	53.961	15.227	54.992	24.534	26.02	35.143	31.452	7.43	3.155	37.015	55.842	68.154	48.925	37.386	41.091	47.957	46.893	24.131	36.667	26.59	7.782	4.137	9.322
ENSRNOG00000000955	Lnx2	protein_coding	-0.0393737	0.667544	0.998392	0.000698819	5.06537	28.901	20.572	78.409	51.506	77.778	4.201	32.812	76.123	15.952	97.567	27.322	38.679	56.769	51.546	14.063	2.545	47.455	79.533	73.397	109.362	59.817	39.882	40.905	56.272	28.656	76.568	35.896	15.277	7.309	7.915
ENSRNOG00000000583	Cdk19	protein_coding	-0.037973	0.667566	0.998392	0.000698819	5.18225	38.535	20.572	76.399	42.922	69.37	6.179	43.124	78.05	18.49	81.601	34.57	45.008	71.186	55.914	13.533	2.85	40.812	84.609	94.367	77.705	79.258	61.636	50.778	51.062	49.77	49.608	35.896	15.277	7.033	11.081
ENSRNOG00000030157	Dhx16	protein_coding	0.0423103	0.667719	0.998392	0.000698819	4.99997	49.239	23.144	58.304	59.31	71.472	4.325	40.312	67.451	15.589	72.732	22.304	29.537	44.153	42.809	10.879	3.562	44.608	86.301	76.018	48.925	74.772	53.176	69.115	33.346	36.197	48.529	34.567	16.43	4.551	9.146
ENSRNOG00000032989	Lrrn4	protein_coding	0.0546021	0.66781	0.998392	0.000698819	4.23773	19.268	12.215	32.168	28.875	39.94	2.101	15.937	33.725	14.139	44.349	12.267	19.691	34.241	26.21	7.96	2.239	23.728	47.381	70.775	57.559	50.845	35.048	39.494	30.22	10.557	35.588	24.596	6.629	2.206	3.166
ENSRNOG00000017116	Zfp532	protein_coding	0.0353942	0.667914	0.998392	0.000698819	5.41064	52.45	28.93	104.546	56.969	100.901	4.696	41.249	85.759	17.039	124.176	32.34	57.667	61.274	62.03	15.921	4.58	50.303	99.839	123.202	100.728	67.295	62.845	67.704	68.777	33.934	89.509	47.197	22.194	8.136	10.553
ENSRNOG00000006709	Pzp	protein_coding	0.0340423	0.668231	0.998392	0.000698819	5.40178	44.958	25.715	80.42	72.577	84.084	4.449	32.812	87.686	21.753	115.306	40.704	57.667	62.175	55.914	20.697	2.646	54.099	108.3	99.61	112.24	82.249	58.011	104.377	69.819	52.033	65.784	39.885	20.465	7.86	11.257
ENSRNOG00000054017	na	protein_coding	0.0685123	0.668269	0.998392	0.000698819	3.59624	5.352	7.715	26.136	24.192	21.021	2.719	6.562	20.235	9.064	26.609	12.267	11.252	15.319	17.473	5.572	2.036	18.033	35.536	41.941	20.146	22.432	12.086	16.926	18.757	15.836	22.647	8.642	4.035	2.896	3.166
ENSRNOG00000027921	Rlf	protein_coding	-0.0365845	0.668388	0.998392	0.000698819	5.45491	58.873	25.715	102.535	60.09	94.595	4.819	40.312	106.958	28.641	108.211	42.377	48.524	63.977	52.42	21.228	3.97	42.71	108.3	104.853	97.85	68.79	66.47	108.609	62.524	47.508	76.568	47.197	23.347	7.171	10.025
ENSRNOG00000008947	Cpz	protein_coding	-0.0508771	0.668457	0.998392	0.000698819	4.65389	28.901	20.572	38.199	56.188	52.553	4.449	28.124	53.961	10.151	56.766	20.073	21.801	37.846	35.82	10.083	3.054	27.524	59.226	68.154	86.339	55.331	53.176	43.726	37.515	25.639	52.843	19.942	10.088	2.758	4.045
ENSRNOG00000001864	Tmem191c	protein_coding	-0.0395514	0.668457	0.998392	0.000698819	4.86221	35.324	26.358	58.304	46.824	48.348	5.437	29.999	44.325	15.589	63.862	24.534	35.163	45.956	53.293	9.287	3.562	29.422	64.303	70.775	54.681	53.836	44.716	56.42	44.809	30.918	53.921	22.601	14.7	4.827	7.387
ENSRNOG00000002436	Mmd	protein_coding	0.0599276	0.6687	0.998392	0.000698819	4.03356	22.479	12.215	30.157	17.169	37.838	2.471	8.437	21.199	9.426	44.349	15.055	23.207	27.033	26.21	6.368	2.137	23.728	32.151	57.669	25.902	32.9	21.754	25.389	31.262	27.902	22.647	14.624	9.224	3.034	2.287
ENSRNOG00000009355	Ogfr	protein_coding	-0.0509425	0.668853	0.998392	0.000698819	4.61152	32.113	17.358	56.294	52.286	46.246	5.437	25.312	37.58	10.876	65.636	14.497	23.911	30.637	46.304	9.552	2.748	29.422	55.842	68.154	66.193	64.304	19.337	52.189	46.893	18.098	34.51	20.607	12.106	3.31	6.508
ENSRNOG00000002452	Txndc11	protein_coding	0.0410905	0.669032	0.998392	0.000698819	5.1437	36.394	21.858	46.241	58.53	69.37	5.066	38.437	60.706	24.653	109.984	21.746	53.447	47.758	51.546	14.329	3.257	37.015	86.301	86.503	83.461	73.276	49.551	62.062	77.114	45.246	40.98	33.902	16.141	9.239	8.443
ENSRNOG00000003767	Rps6kc1	protein_coding	0.0407095	0.669063	0.998392	0.000698819	5.3285	41.746	30.858	78.409	51.506	96.697	5.684	41.249	94.431	22.115	117.08	28.437	46.415	59.472	59.409	10.614	4.071	31.321	98.147	115.338	97.85	107.671	61.636	102.967	76.071	39.967	48.529	40.549	14.7	9.101	8.97
ENSRNOG00000020873	Nphs1	protein_coding	-0.0417019	0.669254	0.998392	0.000698819	5.51525	46.028	33.43	104.546	78.82	136.637	6.302	53.436	83.832	17.039	104.663	32.34	59.073	69.384	85.619	19.105	2.646	62.641	172.603	83.882	89.217	115.148	65.262	105.788	63.567	47.508	71.176	44.538	20.753	7.998	9.674
ENSRNOG00000003972	Tshr	protein_coding	0.054957	0.669265	0.998392	0.000698819	4.57966	28.901	14.143	20.105	36.679	63.063	2.966	14.062	37.58	15.227	70.958	25.091	43.602	29.736	41.936	7.96	2.952	37.964	65.995	68.154	69.071	62.808	36.257	40.905	38.557	22.623	24.804	17.948	12.971	4.275	5.628
ENSRNOG00000009076	Ttpal	protein_coding	-0.0459319	0.669426	0.998392	0.000698819	4.79078	43.887	28.93	54.283	35.118	39.94	5.808	31.874	52.997	12.326	88.697	23.976	30.943	40.549	31.452	9.552	2.748	40.812	86.301	49.805	71.949	49.349	41.091	47.957	53.146	33.934	37.745	23.931	8.935	4.137	6.332
ENSRNOG00000050034	na	protein_coding	-0.0468476	0.669573	0.998392	0.000698819	4.65505	16.056	16.715	38.199	35.118	73.574	5.19	24.374	42.398	19.94	63.862	23.419	30.24	36.945	32.325	13.267	2.443	37.015	60.919	55.048	51.803	46.358	25.38	62.062	38.557	20.361	48.529	28.584	11.818	3.31	6.86
ENSRNOG00000010557	Smarcd2	protein_coding	-0.0320538	0.669724	0.998392	0.000698819	5.93981	79.211	47.573	128.672	100.671	147.148	8.156	63.748	115.63	34.442	156.107	42.934	61.183	85.604	90.86	31.046	4.071	94.911	189.524	104.853	158.288	122.626	90.641	110.019	109.418	67.869	84.117	55.839	27.671	10.481	16.357
ENSRNOG00000017787	Ripk1	protein_coding	0.0460837	0.66977	0.998392	0.000698819	4.89726	37.465	19.286	64.336	55.408	63.063	4.078	40.312	54.924	7.613	79.827	34.57	37.976	36.945	39.315	9.022	3.257	40.812	71.072	70.775	83.461	56.827	33.839	64.883	54.188	39.213	50.686	23.931	11.241	5.102	7.211
ENSRNOG00000047473	Dchs2	protein_coding	0.0314519	0.670083	0.998392	0.000698819	5.84769	71.718	43.073	116.609	77.259	155.556	9.515	48.749	105.03	36.254	134.82	50.183	65.402	87.406	76.008	18.574	4.071	79.725	133.682	94.367	146.776	128.607	85.807	131.177	98.997	57.311	106.764	65.145	30.553	9.239	13.016
ENSRNOG00000009862	Olfm1	protein_coding	-0.0493108	0.670441	0.998392	0.000698819	4.39211	20.338	14.143	44.231	45.263	46.246	3.089	26.249	42.398	11.601	60.314	16.728	30.943	30.637	20.094	5.307	2.545	26.575	59.226	76.018	37.413	47.854	37.465	31.031	31.262	15.836	31.274	22.601	8.935	3.172	3.869
ENSRNOG00000064238	Rimklb	protein_coding	0.0483771	0.670755	0.998392	0.000698819	4.78311	34.253	19.929	36.189	39.02	60.961	3.584	28.124	46.252	22.84	67.41	23.976	33.053	29.736	35.82	11.675	2.952	36.066	84.609	83.882	74.827	41.872	42.299	56.42	35.431	35.443	25.882	34.567	12.106	3.723	8.618
ENSRNOG00000004018	Tdrd5	protein_coding	-0.0446997	0.670762	0.998392	0.000698819	4.80997	25.69	16.072	56.294	29.655	71.472	5.19	39.374	59.742	20.302	70.958	21.746	23.911	43.252	44.557	14.329	2.036	26.575	77.84	49.805	54.681	52.34	36.257	74.757	53.146	32.426	45.294	27.919	12.106	4.551	7.387
ENSRNOG00000057556	Pdzrn3	protein_coding	0.0471464	0.670778	0.998392	0.000698819	4.84712	32.113	26.358	70.367	48.385	67.267	7.167	34.687	51.07	15.227	69.184	21.746	23.911	35.143	24.462	10.349	2.545	41.761	52.458	65.533	57.559	71.781	35.048	53.599	57.314	34.689	45.294	23.266	13.835	4.964	8.091
ENSRNOG00000008367	Krt86	protein_coding	0.0464742	0.670795	0.998392	0.000698819	4.33501	17.127	9.643	46.241	28.875	52.553	2.719	17.812	29.871	13.777	39.027	16.17	25.317	36.945	36.694	7.164	2.646	18.033	45.689	62.912	51.803	37.386	22.963	40.905	33.346	15.836	34.51	19.942	10.377	3.585	6.508
ENSRNOG00000025602	Cdk4	protein_coding	-0.0512008	0.671059	0.998392	0.000698819	4.7717	31.042	25.715	60.315	60.871	77.778	2.966	23.437	53.961	11.239	62.088	17.843	37.272	38.747	40.188	12.206	2.646	40.812	99.839	52.426	43.169	61.313	29.005	59.241	29.178	28.656	28.039	27.919	14.7	5.654	7.563
ENSRNOG00000033206	Entpd5	protein_coding	0.0360081	0.67107	0.998392	0.000698819	5.45609	55.662	39.859	70.367	80.381	117.718	5.684	39.374	68.414	22.478	97.567	33.455	53.447	68.483	50.672	19.105	4.784	55.048	104.915	94.367	117.996	86.735	65.262	90.272	68.777	59.574	74.412	53.844	17.583	5.792	9.322
ENSRNOG00000061139	Taf1a	protein_coding	-0.0506835	0.671322	0.998392	0.000698819	4.40653	19.268	8.357	52.273	28.094	60.961	3.089	28.124	47.215	14.864	37.253	20.631	22.504	35.143	31.452	8.226	2.137	24.677	40.612	55.048	46.047	64.304	21.754	36.673	31.262	21.869	22.647	18.613	11.53	5.102	5.452
ENSRNOG00000020347	Nup98	protein_coding	0.0389426	0.671328	0.998392	0.000698819	5.49961	46.028	36.644	78.409	43.702	96.697	5.066	39.374	88.649	28.641	113.532	37.916	68.919	75.692	67.272	20.697	4.478	66.437	104.915	99.61	117.996	82.249	51.968	114.251	63.567	45.246	83.039	51.185	22.194	9.101	9.146
ENSRNOG00000009000	Foxj2	protein_coding	0.0389399	0.671428	0.998392	0.000698819	5.07993	29.972	25.715	68.357	53.847	86.186	4.943	28.124	58.778	19.577	69.184	26.764	32.35	64.879	49.799	14.594	3.664	48.404	98.147	94.367	63.315	73.276	37.465	71.936	70.861	35.443	51.765	29.249	9.8	6.619	9.498
ENSRNOG00000052916	Malrd1	protein_coding	0.0429685	0.671648	0.998392	0.000698819	5.50594	62.084	16.715	98.514	54.628	107.207	5.561	56.249	95.395	29.366	134.82	50.183	54.854	55.868	62.903	13.533	5.598	46.506	135.375	83.882	135.264	92.717	51.968	90.272	87.534	55.803	63.627	47.862	15.277	8.688	12.84
ENSRNOG00000011841	Map2	protein_coding	0.034121	0.671671	0.998392	0.000698819	5.6455	58.873	22.501	96.504	62.432	132.433	7.044	46.874	109.848	24.29	138.368	47.953	63.293	81.999	78.629	18.044	3.359	83.521	133.682	83.882	115.118	100.194	82.182	90.272	88.576	52.033	83.039	53.844	27.959	8.274	13.016
ENSRNOG00000016397	Tmprss13	protein_coding	-0.0420094	0.67204	0.998392	0.000698819	5.10303	33.183	20.572	80.42	46.824	90.391	4.943	37.499	71.305	30.091	108.211	30.11	30.943	55.868	41.062	9.818	2.646	48.404	79.533	86.503	106.484	89.726	45.925	55.01	50.02	32.426	53.921	31.908	16.718	6.757	6.156
ENSRNOG00000006146	Trim54	protein_coding	-0.0450843	0.672139	0.998392	0.000698819	4.889	28.901	28.93	74.388	63.212	56.757	3.584	23.437	62.633	18.127	74.506	25.091	33.756	49.56	26.21	12.471	2.545	45.557	67.687	52.426	97.85	71.781	33.839	67.704	42.725	33.934	43.137	27.919	10.953	4.275	8.091
ENSRNOG00000006336	Fyco1	protein_coding	0.038112	0.672445	0.998392	0.000698819	5.69453	67.436	27.001	136.714	90.526	98.799	6.179	53.436	107.921	20.665	129.498	45.165	49.931	89.208	75.135	20.962	3.461	61.692	133.682	173.007	126.63	122.626	91.85	128.356	87.534	44.492	91.666	49.856	22.771	9.101	9.498
ENSRNOG00000010489	Samd4a	protein_coding	-0.0507283	0.672643	0.998392	0.000698819	5.2025	31.042	22.501	38.199	61.651	121.922	5.931	36.562	82.868	16.314	102.889	39.589	54.15	50.461	61.156	15.39	3.868	41.761	87.993	86.503	40.291	83.744	76.139	78.988	83.366	35.443	50.686	41.879	17.006	7.447	5.628
ENSRNOG00000006001	Luc7l2	protein_coding	0.0591904	0.672648	0.998392	0.000698819	4.80488	23.549	16.072	38.199	37.459	58.859	6.179	25.312	52.033	25.378	65.636	34.013	24.614	48.659	24.462	13.267	2.239	34.168	64.303	44.562	60.437	52.34	31.422	59.241	46.893	42.23	40.98	27.255	10.377	11.17	8.443
ENSRNOG00000019582	Mthfd1l	protein_coding	-0.0406315	0.672672	0.998392	0.000698819	5.2226	33.183	21.215	82.43	52.286	73.574	5.19	37.499	60.706	22.478	127.724	27.322	50.634	75.692	48.925	19.37	3.664	49.354	89.686	86.503	69.071	47.854	43.508	88.862	57.314	45.246	51.765	38.555	18.159	7.585	11.081
ENSRNOG00000048891	Prr14l	protein_coding	-0.030802	0.672692	0.998392	0.000698819	5.79093	80.281	34.716	96.504	79.6	151.352	7.785	57.186	108.885	35.892	170.299	54.086	54.854	90.109	66.398	16.982	6.005	61.692	118.453	133.687	103.606	118.139	84.599	98.735	100.039	49.016	91.666	60.492	27.094	9.653	13.016
ENSRNOG00000005652	Cntn4	protein_coding	-0.0483692	0.672905	0.998392	0.000698819	4.72215	33.183	19.929	46.241	35.118	46.246	3.089	32.812	53.961	11.601	67.41	31.225	31.646	27.033	38.441	18.309	2.239	35.117	62.611	65.533	66.193	31.404	35.048	53.599	39.599	24.131	49.608	29.914	9.512	5.378	7.739
ENSRNOG00000015396	Sptan1	protein_coding	-0.0245276	0.673266	0.998392	0.000698819	6.66176	102.76	66.217	197.029	182.612	201.802	13.469	111.56	228.369	60.182	313.988	74.159	120.959	157.691	141.533	35.026	9.466	107.249	238.598	249.025	235.992	197.397	140.192	218.628	154.227	97.279	180.097	105.03	47.559	20.409	24.272
ENSRNOG00000007061	Arhgef33	protein_coding	0.0388656	0.673642	0.998392	0.000698819	5.44288	34.253	29.573	74.388	71.796	132.433	4.696	39.374	92.504	21.753	101.115	45.165	53.447	63.076	60.282	17.248	6.82	52.201	118.453	115.338	109.362	98.699	51.968	81.809	82.324	41.475	88.431	33.237	19.6	6.481	8.97
ENSRNOG00000015977	Zfp609	protein_coding	-0.0296716	0.67369	0.998392	0.000698819	5.78533	59.943	38.573	80.42	74.918	121.922	8.279	51.561	97.322	38.067	179.168	47.953	66.106	89.208	87.366	20.432	4.478	73.081	159.065	157.279	143.898	122.626	73.722	107.198	86.492	55.049	86.274	57.833	23.636	8.412	10.905
ENSRNOG00000017057	Tbc1d22a	protein_coding	0.04189	0.673757	0.998392	0.000698819	5.27526	46.028	37.93	66.346	74.138	81.982	4.943	35.624	82.868	12.326	113.532	35.128	37.976	47.758	55.04	19.105	2.85	59.794	103.223	78.639	60.437	89.726	49.551	74.757	73.987	36.951	60.392	43.873	16.141	9.101	11.257
ENSRNOG00000067004	na	lncRNA	0.0261813	0.673834	0.998392	0.000698819	5.67462	56.732	38.573	110.577	70.236	115.616	6.796	49.686	99.249	23.565	150.785	46.837	54.854	67.582	72.514	20.962	4.478	69.285	111.684	149.415	120.874	101.69	74.93	81.809	93.787	55.049	75.49	55.839	21.618	8.412	14.774
ENSRNOG00000011517	Tnfrsf21	protein_coding	0.044018	0.673875	0.998392	0.000698819	4.50961	39.605	16.072	42.22	30.435	48.348	2.719	23.437	43.361	14.864	69.184	18.4	24.614	23.428	29.704	8.491	2.239	29.422	52.458	41.941	54.681	37.386	39.882	39.494	47.935	33.934	31.274	21.272	12.394	3.999	4.221
ENSRNOG00000015552	Ppil4	protein_coding	0.0519075	0.673975	0.998392	0.000698819	4.16447	22.479	8.357	28.147	20.29	56.757	2.719	15.937	30.835	13.052	37.253	18.958	17.581	32.439	28.831	5.572	2.036	20.88	57.534	47.184	28.78	32.9	25.38	29.621	32.304	24.131	19.412	25.26	7.494	3.861	3.342
ENSRNOG00000013536	Cdc42	protein_coding	-0.0700156	0.674052	0.998392	0.000698819	4.20132	9.634	15.429	34.178	20.29	37.838	3.954	19.687	47.215	15.952	28.383	25.091	20.394	20.725	33.199	7.43	2.646	18.033	32.151	34.077	37.413	41.872	26.588	14.105	30.22	18.098	36.667	19.278	9.8	4.137	5.452
ENSRNOG00000016976	Clcn7	protein_coding	-0.0380265	0.674056	0.998392	0.000698819	5.62061	77.07	29.573	84.441	64.773	149.25	8.032	56.249	102.14	18.852	138.368	45.165	52.744	63.977	69.893	20.432	3.562	55.997	131.99	162.521	132.386	109.167	88.224	115.661	88.576	42.23	61.47	42.544	20.465	6.757	10.905
ENSRNOG00000030776	Sytl2	protein_coding	0.0267262	0.674094	0.998392	0.000698819	5.88155	59.943	38.573	134.703	79.6	142.943	8.279	51.561	106.958	32.629	150.785	51.856	66.809	91.01	89.113	24.677	7.227	64.539	153.989	115.338	115.118	110.662	76.139	107.198	92.745	69.377	95.98	65.81	26.806	11.997	17.237
ENSRNOG00000030888	Rela	protein_coding	0.0466587	0.674309	0.998392	0.000698819	4.67394	35.324	19.286	54.283	34.337	52.553	4.325	22.499	53.961	7.613	72.732	16.728	22.504	44.153	36.694	13.267	2.748	32.27	55.842	57.669	51.803	50.845	47.134	60.652	36.473	29.41	37.745	23.266	11.818	3.034	8.97
ENSRNOG00000060618	AABR07027267.1	protein_coding	-0.0439588	0.674478	0.998392	0.000698819	4.79507	27.831	18.644	60.315	31.996	71.472	4.325	25.312	57.815	14.864	47.896	30.667	37.976	36.044	56.788	10.879	3.664	34.168	59.226	62.912	57.559	37.386	32.631	62.062	55.23	33.18	44.216	23.266	11.818	5.654	6.156
ENSRNOG00000012366	Mesd	protein_coding	0.0534599	0.674541	0.998392	0.000698819	4.24545	24.62	9.643	36.189	26.533	33.634	3.213	15.937	35.653	16.314	42.575	20.073	22.504	22.527	26.21	6.368	2.239	31.321	40.612	39.32	20.146	34.395	27.797	45.136	25.01	20.361	23.725	23.266	10.377	5.792	4.221
ENSRNOG00000027988	Zhx3	protein_coding	0.0265519	0.674727	0.998392	0.000698819	6.53511	107.042	58.502	188.987	115.498	224.926	14.334	100.31	164.772	53.294	267.865	97.02	95.642	137.867	142.406	27.065	7.532	130.028	216.599	243.782	238.87	195.902	122.064	191.828	183.405	96.525	134.803	106.359	38.624	15.307	21.106
ENSRNOG00000011648	Aqp1	protein_coding	0.0581939	0.67503	0.998392	0.000698819	4.38591	26.76	14.143	50.262	40.581	37.838	3.954	17.812	35.653	9.064	78.053	7.806	19.691	33.34	34.073	6.899	3.054	24.677	40.612	52.426	43.169	43.368	30.214	25.389	30.22	21.115	24.804	23.931	10.088	5.792	7.211
ENSRNOG00000001877	Med15	protein_coding	-0.0416851	0.675191	0.998392	0.000698819	4.95684	42.817	19.286	50.262	53.067	73.574	5.314	28.124	73.232	13.052	109.984	20.073	31.646	52.263	46.304	11.941	2.036	31.321	89.686	60.29	80.583	70.285	59.219	59.241	58.356	30.918	64.706	29.914	14.412	3.999	6.156
ENSRNOG00000013439	Cpn1	protein_coding	-0.0449734	0.675488	0.998392	0.000698819	4.89904	31.042	27.001	88.462	60.871	44.144	5.314	28.124	54.924	14.502	69.184	20.073	33.053	62.175	45.43	8.226	2.748	44.608	74.456	62.912	66.193	74.772	47.134	60.652	35.431	32.426	44.216	26.59	10.953	4.689	8.267
ENSRNOG00000014093	Tom1	protein_coding	0.0649454	0.675783	0.998392	0.000698819	4.62508	23.549	16.072	72.378	34.337	81.982	4.572	20.624	52.033	4.713	78.053	14.497	25.317	41.45	42.809	8.756	2.341	32.27	79.533	70.775	97.85	70.285	24.171	49.368	39.599	15.836	48.529	18.613	15.277	2.758	5.452
ENSRNOG00000017419	Map3k4	protein_coding	0.035135	0.675911	0.998392	0.000698819	5.78946	63.155	27.001	88.462	103.012	145.045	9.144	60.936	93.467	32.629	164.977	34.57	57.667	97.318	73.387	21.228	4.377	76.878	113.376	110.095	141.02	127.112	93.059	122.714	81.282	42.23	97.058	62.486	25.365	11.997	14.95
ENSRNOG00000033059	Galnt6	protein_coding	-0.0417996	0.676135	0.998392	0.000698819	5.07684	40.676	28.93	84.441	49.945	56.757	6.302	29.999	64.56	15.952	94.019	26.207	44.305	47.758	42.809	13.002	2.748	36.066	60.919	117.959	94.973	79.258	61.636	53.599	62.524	27.148	48.529	37.226	17.294	3.723	8.97
ENSRNOG00000053574	Tarbp1	protein_coding	0.034032	0.676136	0.998392	0.000698819	5.70911	69.577	32.787	120.63	74.138	103.003	7.661	41.249	105.994	34.442	143.689	35.128	66.106	65.78	79.503	19.37	5.191	80.674	104.915	107.474	149.654	88.231	72.513	94.504	71.903	50.525	80.882	60.492	26.23	9.515	18.644
ENSRNOG00000012473	Cflar	protein_coding	0.0481608	0.676198	0.998392	0.000698819	4.34118	34.253	12.215	30.157	31.996	39.94	2.224	17.812	32.762	13.414	63.862	20.631	23.207	24.329	33.199	5.572	2.137	22.779	35.536	49.805	51.803	31.404	31.422	59.241	25.01	18.852	35.588	24.596	8.935	4.275	5.628
ENSRNOG00000031092	Rock1	protein_coding	0.0497349	0.676262	0.998392	0.000698819	4.7362	25.69	18.001	70.367	28.875	77.778	2.842	29.999	51.07	15.227	46.123	29.552	32.35	38.747	35.82	10.083	4.071	27.524	35.536	60.29	51.803	53.836	33.839	56.42	37.515	32.426	40.98	29.914	13.835	5.378	8.97
ENSRNOG00000042535	AABR07010907.1	protein_coding	0.0581368	0.676582	0.998392	0.000698819	4.39004	12.845	12.215	24.126	21.851	52.553	2.348	18.75	59.742	10.514	42.575	23.419	28.13	40.549	34.946	9.022	3.664	27.524	50.765	55.048	54.681	52.34	27.797	28.21	36.473	27.902	26.961	24.596	5.477	3.999	6.156
ENSRNOG00000011854	Dennd11	protein_coding	0.035524	0.676644	0.998392	0.000698819	5.18293	50.31	27.001	66.346	43.702	65.165	4.572	45.936	69.378	15.952	113.532	32.898	34.459	57.67	54.167	13.002	4.173	46.506	106.607	102.231	112.24	65.799	55.593	71.936	52.104	33.18	64.706	31.908	13.835	5.516	8.794
ENSRNOG00000050602	Kif28p	protein_coding	-0.0444988	0.676723	0.998392	0.000698819	5.3267	39.605	35.359	66.346	78.04	107.207	6.302	54.374	87.686	22.478	108.211	18.958	50.634	69.384	48.051	13.267	2.036	47.455	111.684	91.746	109.362	100.194	61.636	80.399	79.198	38.459	65.784	33.237	14.412	7.585	10.025
ENSRNOG00000015290	Tpi1	protein_coding	0.0631534	0.676898	0.998392	0.000698819	4.38483	17.127	9	38.199	19.51	37.838	5.19	18.75	33.725	14.502	54.992	27.322	18.285	33.34	28.831	9.552	4.173	27.524	35.536	57.669	51.803	32.9	22.963	33.852	32.304	27.902	23.725	17.283	8.359	4.689	9.498
ENSRNOG00000020714	Trpm4	protein_coding	0.0329641	0.676931	0.998392	0.000698819	5.98468	87.774	38.573	128.672	111.597	189.19	8.279	66.561	114.666	28.641	193.36	49.625	63.293	90.109	82.124	20.166	5.293	87.318	172.603	146.794	189.945	137.58	107.561	121.303	92.745	67.869	86.274	69.133	30.841	12.411	10.729
ENSRNOG00000025383	Pdha1	protein_coding	0.0630889	0.676963	0.998392	0.000698819	3.84407	9.634	12.858	30.157	21.851	27.327	3.707	14.062	21.199	6.526	40.801	11.152	16.175	21.626	22.715	3.715	2.545	19.931	42.305	28.834	25.902	19.441	18.128	31.031	36.473	17.344	14.02	20.607	4.324	3.034	2.462
ENSRNOG00000009019	Slc6a6	protein_coding	0.0384999	0.677077	0.998392	0.000698819	5.55407	67.436	41.787	92.483	92.867	103.003	4.572	44.999	89.613	21.753	102.889	44.049	47.821	69.384	64.651	15.921	5.395	48.404	131.99	128.444	115.118	94.212	77.347	90.272	66.693	39.967	76.568	47.197	24.5	5.93	15.478
ENSRNOG00000011184	Slc13a4	protein_coding	-0.0404779	0.6771	0.998392	0.000698819	5.10686	28.901	19.929	66.346	46.824	86.186	5.684	26.249	79.977	19.577	86.923	25.649	36.569	57.67	55.914	20.166	2.952	42.71	86.301	117.959	83.461	76.267	45.925	70.525	67.735	27.148	45.294	33.902	14.124	7.998	5.804
ENSRNOG00000015813	Ubr2	protein_coding	0.0272388	0.677144	0.998392	0.000698819	6.52611	111.323	55.931	174.913	152.957	174.475	12.357	91.873	175.372	45.68	278.509	80.293	114.63	140.57	136.291	32.372	6.82	116.74	187.832	285.723	221.603	194.406	117.23	173.492	167.774	118.393	152.058	88.411	34.877	20.961	24.8
ENSRNOG00000033734	Tnnt2	protein_coding	0.0485022	0.677368	0.998392	0.000698819	4.79278	27.831	25.072	64.336	46.824	81.982	2.842	24.374	57.815	16.677	53.218	28.437	35.866	34.241	27.083	8.491	3.257	38.913	84.609	73.397	71.949	68.79	42.299	42.315	48.978	31.672	50.686	21.272	13.547	3.999	4.045
ENSRNOG00000003388	Cenpf	protein_coding	0.040503	0.677543	0.998392	0.000698819	5.84072	53.521	37.287	112.588	65.553	94.595	9.515	66.561	97.322	42.78	125.95	63.007	62.589	91.911	77.756	27.861	3.257	62.641	140.451	120.58	129.508	116.644	66.47	136.819	102.123	82.951	93.823	62.486	28.247	11.584	16.181
ENSRNOG00000026299	Mysm1	protein_coding	0.0606053	0.677596	0.998392	0.000698819	4.66521	18.197	11.572	54.283	34.337	54.655	3.46	22.499	60.706	15.227	53.218	27.322	34.459	39.648	43.683	9.022	3.664	25.626	42.305	60.29	20.146	37.386	45.925	60.652	40.641	52.787	38.823	27.919	16.718	4.689	7.387
ENSRNOG00000013865	Zmym6	protein_coding	-0.0624865	0.677636	0.998392	0.000698819	4.49771	16.056	12.215	28.147	28.875	54.655	3.213	15	47.215	22.84	56.766	35.686	21.801	35.143	44.557	10.349	3.766	26.575	45.689	57.669	23.024	43.368	30.214	42.315	35.431	35.443	34.51	25.925	12.106	4.137	3.869
ENSRNOG00000059507	Lamc3	protein_coding	-0.0454076	0.677727	0.998392	0.000698819	6.0483	74.929	47.573	160.84	140.471	163.964	11.987	72.186	135.865	25.015	152.559	47.953	88.61	98.219	98.723	18.574	2.952	93.962	157.373	183.492	198.579	189.92	122.064	141.05	117.754	50.525	108.921	69.798	26.806	8.688	14.071
ENSRNOG00000017149	Fam131b	protein_coding	-0.04742	0.677972	0.998392	0.000698819	4.67627	34.253	11.572	44.231	37.459	58.859	2.224	26.249	48.179	17.765	90.471	27.879	26.02	41.45	41.062	10.879	2.239	44.608	54.15	60.29	37.413	41.872	62.845	39.494	39.599	22.623	44.216	25.26	12.394	4.413	6.508
ENSRNOG00000001227	Adarb1	protein_coding	-0.0346561	0.678019	0.998392	0.000698819	5.48624	62.084	35.359	82.43	77.259	117.718	5.931	45.936	72.269	16.314	136.594	29.552	54.15	63.977	82.124	19.901	4.071	58.845	91.378	99.61	103.606	86.735	71.305	76.167	73.987	42.23	74.412	37.89	22.771	7.86	13.367
ENSRNOG00000009681	Flot2	protein_coding	-0.0482379	0.678211	0.998392	0.000698819	5.33458	56.732	37.93	82.43	73.357	130.331	6.673	26.249	77.087	21.753	104.663	22.304	54.15	49.56	50.672	15.655	3.054	65.488	130.298	96.989	115.118	97.203	68.888	100.146	43.767	38.459	46.372	35.896	14.988	7.86	7.035
ENSRNOG00000018181	Stk25	protein_coding	0.045283	0.678288	0.998392	0.000698819	4.78372	29.972	15.429	40.21	42.141	33.634	5.066	23.437	50.106	18.852	92.245	22.861	33.053	53.164	33.199	10.879	2.137	40.812	60.919	65.533	66.193	50.845	50.759	71.936	47.935	31.672	36.667	29.914	9.512	7.033	5.452
ENSRNOG00000047300	Bdkrb2	protein_coding	-0.0487819	0.678475	0.998392	0.000698819	4.80336	35.324	25.072	50.262	44.483	86.186	4.449	27.187	48.179	8.701	81.601	17.285	42.898	42.351	46.304	8.491	3.155	44.608	60.919	73.397	89.217	52.34	41.091	67.704	48.978	30.918	42.059	17.948	10.953	3.861	4.573
ENSRNOG00000017889	Serac1	protein_coding	-0.0386511	0.678533	0.998392	0.000698819	5.16968	47.098	28.93	96.504	45.263	73.574	5.931	34.687	60.706	18.49	94.019	26.207	38.679	45.956	67.272	15.39	4.478	63.59	76.148	57.669	97.85	77.763	49.551	66.294	52.104	36.951	39.902	33.237	15.565	6.895	8.97
ENSRNOG00000004276	Itga3	protein_coding	-0.0345313	0.678644	0.998392	0.000698819	5.73765	54.591	36.644	94.493	95.208	176.577	6.92	52.499	114.666	20.302	136.594	41.262	66.809	76.593	92.608	21.493	4.886	67.387	133.682	94.367	175.555	131.598	78.556	86.041	92.745	52.033	81.96	65.145	22.771	7.171	12.488
ENSRNOG00000039858	Mfsd12	protein_coding	-0.0703959	0.67869	0.998392	0.000698819	4.29687	23.549	16.715	34.178	45.263	48.348	3.954	24.374	39.507	5.076	60.314	7.249	23.207	28.835	23.589	10.614	2.443	34.168	54.15	41.941	80.583	37.386	32.631	45.136	36.473	12.066	26.961	15.289	3.747	3.585	4.045
ENSRNOG00000059326	Abca9	protein_coding	0.0302645	0.678708	0.998392	0.000698819	5.96603	55.662	37.93	130.682	92.087	166.067	9.515	44.999	113.703	43.868	164.977	55.201	85.094	89.208	92.608	21.758	4.58	71.183	157.373	131.066	169.799	125.616	76.139	118.482	110.46	77.672	98.137	62.486	32.859	12.687	17.589
ENSRNOG00000001066	Itih2	protein_coding	-0.037185	0.678754	0.998392	0.000698819	5.01665	35.324	19.929	58.304	45.263	58.859	5.066	37.499	61.669	18.852	113.532	29.552	29.537	47.758	48.925	16.186	2.646	44.608	91.378	60.29	71.949	64.304	54.385	49.368	65.651	27.148	70.098	33.902	12.682	4.827	7.387
ENSRNOG00000009531	Col9a3	protein_coding	-0.0367161	0.679271	0.998392	0.000698819	5.63181	49.239	39.859	116.609	80.381	107.207	5.19	56.249	118.521	24.653	129.498	25.091	78.061	75.692	82.998	19.105	6.005	67.387	116.761	112.717	100.728	104.68	65.262	101.556	78.156	43.738	74.412	43.873	23.347	9.101	12.664
ENSRNOG00000007230	Kank3	protein_coding	-0.0482457	0.679533	0.998392	0.000698819	4.66819	25.69	14.786	70.367	40.581	52.553	4.078	22.499	55.888	17.039	58.54	24.534	22.504	39.648	38.441	9.022	2.545	27.524	81.225	55.048	63.315	65.799	25.38	42.315	38.557	45.246	43.137	23.931	10.953	4.413	3.342
ENSRNOG00000022445	Iqcf3	protein_coding	-0.0443339	0.679563	0.998392	0.000698819	4.5172	21.408	18.001	46.241	27.314	60.961	3.584	22.499	57.815	11.601	67.41	12.267	31.646	42.351	31.452	8.491	2.952	26.575	64.303	52.426	37.413	37.386	29.005	49.368	46.893	27.148	25.882	24.596	8.935	3.31	6.156
ENSRNOG00000025539	Vps13a	protein_coding	0.0402164	0.679834	0.998392	0.000698819	6.00316	64.225	35.359	120.63	74.138	147.148	9.392	48.749	117.557	51.844	179.168	65.795	73.138	100.021	82.124	31.046	6.311	63.59	125.221	115.338	126.63	124.121	78.556	117.072	124.007	91.246	106.764	68.469	29.977	17.651	20.227
ENSRNOG00000015334	Fcho2	protein_coding	0.0521582	0.680012	0.998392	0.000698819	4.49213	23.549	12.215	44.231	29.655	48.348	5.19	18.75	44.325	16.314	47.896	18.4	31.646	26.132	27.957	9.022	3.868	37.964	72.764	44.562	23.024	35.89	32.631	33.852	39.599	25.639	48.529	17.283	10.953	3.861	5.804
ENSRNOG00000006444	Fkbp4	protein_coding	0.0412835	0.680019	0.998392	0.000698819	4.65135	23.549	15.429	38.199	29.655	46.246	4.572	25.312	53.961	11.964	69.184	22.304	40.789	29.736	29.704	12.471	2.341	25.626	50.765	68.154	89.217	55.331	37.465	59.241	40.641	24.885	39.902	29.914	8.935	4.827	5.452
ENSRNOG00000029510	Plxnb1	protein_coding	-0.027727	0.680091	0.998392	0.000698819	6.45632	93.126	62.36	197.029	167.005	195.496	17.3	99.373	166.7	37.342	212.873	66.353	96.346	118.043	120.565	36.087	8.041	117.689	194.601	243.782	261.894	176.461	124.481	157.976	144.848	75.41	135.882	100.377	36.318	13.101	21.986
ENSRNOG00000021182	Sv2a	protein_coding	0.0347457	0.680309	0.998392	0.000698819	5.17018	54.591	25.072	52.273	53.847	75.676	4.325	33.749	67.451	21.753	113.532	34.57	51.337	45.956	47.178	10.083	3.359	38.913	113.376	86.503	100.728	71.781	51.968	77.578	59.398	31.672	64.706	34.567	14.412	6.895	8.267
ENSRNOG00000046139	Syt14	protein_coding	0.0502022	0.680345	0.998392	0.000698819	4.63866	31.042	15.429	38.199	35.898	48.348	4.819	21.562	37.58	18.49	69.184	21.188	29.537	23.428	38.441	9.818	2.137	26.575	43.997	89.125	80.583	38.881	38.674	32.442	50.02	29.41	53.921	21.272	8.359	6.068	7.387
ENSRNOG00000026842	Nnt	protein_coding	0.040451	0.680857	0.998392	0.000698819	5.52181	41.746	30.215	82.43	59.31	92.493	6.92	40.312	94.431	29.728	95.793	48.51	62.589	66.681	78.629	16.982	3.155	56.946	87.993	107.474	103.606	125.616	45.925	84.63	96.913	47.508	76.568	37.226	26.806	9.515	17.061
ENSRNOG00000067118	na	lncRNA	-0.0401373	0.680891	0.998392	0.000698819	5.62134	52.45	23.144	88.462	74.918	140.841	5.066	62.811	97.322	28.278	140.141	41.819	66.106	78.395	82.124	19.901	3.359	55.048	109.992	133.687	100.728	118.139	73.722	119.893	114.628	54.295	89.509	54.509	21.33	6.068	8.267
ENSRNOG00000002305	Slc15a2	protein_coding	0.0439927	0.680894	0.998392	0.000698819	5.03117	33.183	12.858	52.273	38.239	65.165	5.19	19.687	59.742	24.29	115.306	31.783	40.789	49.56	56.788	14.859	3.359	41.761	94.762	89.125	89.217	62.808	42.299	63.473	65.651	30.164	61.47	23.931	11.241	6.757	9.322
ENSRNOG00000024492	Ap1ar	protein_coding	0.0416959	0.681202	0.998392	0.000698819	4.80945	27.831	19.929	64.336	44.483	48.348	5.19	22.499	63.596	15.952	83.375	19.516	25.317	32.439	36.694	14.063	2.545	41.761	81.225	70.775	71.949	65.799	32.631	55.01	43.767	29.41	40.98	31.243	17.583	3.585	5.277
ENSRNOG00000010534	Ankrd50	protein_coding	0.039581	0.681426	0.998392	0.000698819	5.26678	39.605	14.143	96.504	47.604	94.595	5.437	44.999	78.05	19.577	97.567	36.801	49.228	49.56	55.914	19.636	2.545	45.557	106.607	68.154	83.461	89.726	50.759	91.683	67.735	56.557	64.706	36.561	16.141	6.343	11.257
ENSRNOG00000021201	Txnip	protein_coding	-0.0764281	0.681476	0.998392	0.000698819	4.19482	22.479	9	32.168	25.753	71.472	5.314	4.687	37.58	14.864	51.444	17.285	28.13	28.835	26.21	4.776	3.054	18.033	27.075	34.077	28.78	37.386	13.294	26.8	33.346	27.902	32.353	17.283	6.918	6.481	5.452
ENSRNOG00000030486	Prdm6	protein_coding	-0.0490922	0.681724	0.998392	0.000698819	4.20585	24.62	9	38.199	31.216	42.042	2.595	15	41.434	5.801	60.314	12.267	22.504	33.34	30.578	7.695	2.341	22.779	64.303	41.941	48.925	46.358	21.754	40.905	27.094	16.59	22.647	19.278	4.9	3.448	3.869
ENSRNOG00000015991	Npr2	protein_coding	0.0373787	0.681882	0.998392	0.000698819	5.40996	44.958	25.072	66.346	59.31	90.391	6.179	44.999	73.232	26.466	145.463	28.995	63.996	69.384	75.135	11.941	4.987	50.303	137.067	60.29	94.973	85.24	62.845	77.578	72.945	43.738	77.647	48.526	20.753	7.447	9.85
ENSRNOG00000023334	Parp14	protein_coding	0.031592	0.682249	0.998392	0.000698819	5.74141	50.31	34.716	114.598	85.063	105.105	8.527	60.936	106.958	29.728	143.689	46.837	59.776	84.703	74.261	18.044	3.562	62.641	133.682	89.125	106.484	113.653	84.599	133.998	108.376	64.098	98.137	57.168	28.247	7.722	13.543
ENSRNOG00000048848	Ccdc9	protein_coding	0.0317408	0.682456	0.998392	0.000698819	5.79885	74.929	47.573	76.399	95.208	153.454	7.785	46.874	122.375	23.565	125.95	45.165	56.26	82.9	95.229	20.697	5.293	75.928	167.526	110.095	123.752	103.185	71.305	108.609	85.45	62.59	81.96	67.139	24.212	10.343	16.006
ENSRNOG00000013257	Hecw2	protein_coding	0.0313741	0.68264	0.998392	0.000698819	5.52234	51.38	28.93	112.588	73.357	111.412	6.055	45.936	86.722	25.741	120.628	41.262	56.26	69.384	56.788	13.798	3.359	49.354	113.376	110.095	97.85	95.708	79.764	73.346	94.829	58.066	77.647	53.18	16.43	7.585	13.895
ENSRNOG00000006264	Itfg2	protein_coding	0.0484105	0.682655	0.998392	0.000698819	4.82962	36.394	19.929	50.262	48.385	60.961	3.213	20.624	57.815	16.314	76.28	21.188	35.163	57.67	34.946	9.552	2.341	39.862	76.148	41.941	71.949	43.368	54.385	66.294	48.978	24.131	53.921	27.919	15.565	9.377	4.221
ENSRNOG00000028273	Tmem150b	protein_coding	-0.0546482	0.682744	0.998392	0.000698819	3.91381	22.479	11.572	28.147	22.631	27.327	3.213	14.062	28.907	6.888	49.67	9.479	21.801	27.934	18.347	3.45	2.443	13.287	33.844	36.698	23.024	38.881	27.797	29.621	17.715	18.098	23.725	11.301	5.765	2.62	3.518
ENSRNOG00000054151	Pus10	protein_coding	0.0420668	0.682852	0.998392	0.000698819	4.92597	26.76	12.858	52.273	39.02	75.676	4.696	21.562	62.633	16.677	74.506	34.013	47.118	45.055	48.925	13.267	2.646	28.473	91.378	55.048	83.461	76.267	36.257	64.883	61.482	35.443	49.608	38.555	14.412	5.654	5.452
ENSRNOG00000022060	Magi1	protein_coding	0.0333239	0.683243	0.998392	0.000698819	6.20821	94.197	52.716	110.577	98.33	119.82	10.257	66.561	150.319	52.206	211.099	68.026	85.094	91.01	110.955	33.964	7.023	92.063	201.37	175.628	192.823	134.589	100.31	160.797	110.46	80.689	122.941	51.85	38.047	13.514	24.448
ENSRNOG00000059043	Itch	protein_coding	0.0344174	0.683424	0.998392	0.000698819	5.21592	39.605	28.287	68.357	46.043	79.88	5.437	35.624	64.56	19.577	95.793	41.819	42.195	45.956	60.282	14.594	3.054	42.71	77.84	86.503	100.728	64.304	66.47	67.704	50.02	40.721	65.784	37.226	14.412	8.136	13.191
ENSRNOG00000016971	Zfp612	protein_coding	-0.0397228	0.683499	0.998392	0.000698819	5.25909	51.38	24.43	68.357	65.553	90.391	4.943	37.499	76.123	21.39	104.663	25.649	54.15	61.274	45.43	16.451	2.239	49.354	109.992	123.202	112.24	83.744	53.176	83.22	64.609	53.541	63.627	38.555	10.953	5.516	7.035
ENSRNOG00000063449	na	lncRNA	-0.0382904	0.684025	0.998392	0.000698819	5.21878	50.31	20.572	94.493	65.553	67.267	5.684	44.999	83.832	17.402	97.567	25.091	45.008	45.055	59.409	15.125	2.952	47.455	89.686	102.231	77.705	94.212	50.759	91.683	47.935	24.131	62.549	36.561	15.853	6.343	11.784
ENSRNOG00000031129	Carm1	protein_coding	-0.0407052	0.684047	0.998392	0.000698819	5.43583	54.591	24.43	76.399	67.894	109.31	9.762	49.686	77.087	13.414	143.689	25.091	61.183	65.78	76.008	17.513	3.257	59.794	123.529	107.474	92.095	88.231	68.888	80.399	78.156	36.951	58.235	39.885	15.565	8.688	12.136
ENSRNOG00000015354	Aox1	protein_coding	0.0300755	0.684134	0.998392	0.000698819	6.13948	69.577	45.002	144.756	95.208	166.067	8.403	72.186	142.61	46.768	177.394	75.274	79.468	114.439	90.86	24.677	7.43	70.234	157.373	128.444	152.532	142.066	114.813	132.587	114.628	85.967	129.411	84.423	38.912	13.101	15.654
ENSRNOG00000013911	Nagk	protein_coding	-0.0452678	0.684463	0.998392	0.000698819	4.69822	24.62	16.072	58.304	30.435	54.655	4.201	27.187	44.325	29.366	67.41	21.188	27.427	45.956	38.441	7.96	2.341	39.862	52.458	83.882	43.169	46.358	44.716	45.136	37.515	25.639	44.216	25.26	12.682	4.137	5.804
ENSRNOG00000007639	C8b	protein_coding	-0.0393476	0.684499	0.998392	0.000698819	4.71785	31.042	18.644	66.346	35.898	44.144	4.201	18.75	52.997	14.139	70.958	20.631	33.756	45.956	34.946	11.41	2.239	29.422	65.995	57.669	100.728	55.331	32.631	49.368	48.978	24.131	45.294	19.942	7.782	6.206	6.86
ENSRNOG00000036677	Slc16a3	protein_coding	-0.0324609	0.68469	0.998392	0.000698819	5.8166	76	43.716	106.556	97.549	119.82	6.796	60.936	114.666	27.191	164.977	56.874	51.337	87.406	80.377	20.962	3.461	73.081	157.373	146.794	132.386	112.158	64.053	139.64	79.198	56.557	78.725	54.509	29.112	11.86	14.071
ENSRNOG00000002610	Carhsp1	protein_coding	0.0386754	0.684701	0.998392	0.000698819	4.98495	24.62	25.715	64.336	43.702	92.493	5.19	33.749	80.941	15.589	86.923	25.091	33.053	31.538	50.672	9.818	2.952	32.27	67.687	70.775	77.705	65.799	60.428	56.42	54.188	32.426	61.47	34.567	11.53	6.619	7.739
ENSRNOG00000014746	Dzip1l	protein_coding	-0.0386078	0.685034	0.998392	0.000698819	5.16575	29.972	25.072	68.357	50.726	100.901	3.584	39.374	72.269	24.653	83.375	40.704	40.085	51.362	58.535	15.39	2.443	49.354	79.533	81.261	77.705	73.276	50.759	94.504	52.104	33.18	67.941	33.902	13.259	5.516	12.488
ENSRNOG00000001138	Taok3	protein_coding	-0.0384253	0.685077	0.998392	0.000698819	5.12054	41.746	21.215	58.304	46.824	105.105	5.808	40.312	76.123	21.39	63.862	27.879	34.459	61.274	43.683	15.655	2.341	42.71	82.917	86.503	120.874	68.79	45.925	74.757	52.104	24.885	52.843	31.243	16.141	8.412	8.443
ENSRNOG00000012002	Iqgap1	protein_coding	0.032079	0.68517	0.998392	0.000698819	6.17958	78.14	47.573	148.777	114.718	161.862	9.762	71.248	143.574	42.417	204.003	72.486	76.655	119.845	98.723	18.84	5.395	93.012	160.757	209.705	189.945	113.653	120.855	135.408	130.259	98.787	103.529	65.145	29.977	17.651	18.116
ENSRNOG00000042080	Il31ra	protein_coding	-0.0367767	0.685203	0.998392	0.000698819	4.70607	19.268	18.644	56.294	41.361	71.472	3.46	25.312	58.778	12.326	70.958	20.073	35.866	37.846	32.325	11.675	2.85	39.862	62.611	83.882	51.803	46.358	44.716	45.136	41.683	23.377	36.667	25.925	10.665	5.378	4.749
ENSRNOG00000005957	Slc4a7	protein_coding	0.0422992	0.68579	0.998392	0.000698819	5.49117	41.746	27.001	80.42	45.263	88.289	8.527	35.624	95.395	31.904	113.532	60.777	44.305	65.78	75.135	15.921	4.275	53.15	82.917	104.853	100.728	97.203	55.593	74.757	77.114	42.23	65.784	62.486	21.041	10.481	15.654
ENSRNOG00000020318	Pnkp	protein_coding	-0.054954	0.685791	0.998392	0.000698819	4.50033	36.394	15.429	48.252	47.604	60.961	3.707	28.124	52.033	6.163	65.636	22.304	14.065	32.439	31.452	7.164	3.054	28.473	50.765	49.805	71.949	46.358	33.839	42.315	41.683	13.574	32.353	27.255	9.8	3.172	4.045
ENSRNOG00000040301	Galntl5	protein_coding	-0.0657015	0.685982	0.998392	0.000698819	3.74399	19.268	7.072	28.147	28.094	29.43	2.101	9.375	31.798	7.976	40.801	16.728	9.846	11.714	17.473	5.042	2.341	19.931	28.767	57.669	23.024	19.441	10.877	28.21	22.926	7.541	25.882	10.636	4.035	2.758	4.221
ENSRNOG00000046958	Abo	protein_coding	0.0465723	0.686556	0.998392	0.000698819	4.64784	21.408	14.143	54.283	45.263	52.553	3.089	27.187	51.07	13.414	70.958	13.382	33.053	38.747	36.694	8.756	2.341	37.015	62.611	83.882	66.193	65.799	51.968	71.936	42.725	24.885	28.039	15.954	9.224	3.448	5.98
ENSRNOG00000064282	na	lncRNA	-0.0367115	0.686842	0.998392	0.000698819	5.48785	47.098	27.644	88.462	73.357	96.697	5.561	43.124	99.249	22.478	109.984	44.049	54.854	81.999	69.019	16.717	2.646	63.59	76.148	133.687	129.508	112.158	45.925	91.683	81.282	46	71.176	59.162	14.988	7.998	12.84
ENSRNOG00000005468	Rbm28	protein_coding	0.0363182	0.686882	0.998392	0.000698819	5.2784	41.746	21.858	94.493	41.361	94.595	4.201	46.874	75.159	20.302	88.697	40.146	47.118	63.076	55.914	15.921	2.545	52.201	101.531	123.202	86.339	68.79	58.011	86.041	64.609	46.754	55	47.862	13.259	6.481	10.729
ENSRNOG00000052887	Dnajc6	protein_coding	0.0328987	0.686932	0.998392	0.000698819	5.6137	58.873	35.359	90.472	59.31	132.433	6.055	50.624	80.941	29.366	115.306	34.013	61.886	77.494	68.145	23.35	4.275	55.048	94.762	133.687	109.362	86.735	79.764	104.377	85.45	49.77	80.882	53.844	18.735	13.239	11.257
ENSRNOG00000025167	Sema4b	protein_coding	0.0339077	0.686955	0.998392	0.000698819	5.66168	53.521	37.287	124.651	78.82	134.535	7.909	56.249	87.686	18.49	140.141	35.686	60.48	68.483	68.145	20.432	5.802	76.878	126.914	89.125	149.654	130.103	71.305	94.504	85.45	41.475	87.353	49.191	26.23	6.895	10.729
ENSRNOG00000063717	Apbb2	protein_coding	0.0310508	0.687005	0.998392	0.000698819	5.43442	54.591	33.43	94.493	67.894	92.493	4.696	44.999	66.487	23.565	138.368	39.589	40.085	63.977	62.903	16.451	4.377	52.201	94.762	81.261	94.973	82.249	58.011	81.809	66.693	54.295	78.725	48.526	17.583	9.239	11.96
ENSRNOG00000004345	Daam1	protein_coding	-0.0324178	0.687194	0.998392	0.000698819	5.70651	70.648	37.287	126.661	53.067	130.331	6.796	46.874	118.521	29.003	149.011	49.625	66.106	78.395	69.893	18.044	4.377	75.928	130.298	123.202	123.752	94.212	76.139	97.325	87.534	64.098	67.941	65.145	19.888	9.515	10.377
ENSRNOG00000032446	Recql4	protein_coding	-0.0487639	0.687209	0.998392	0.000698819	4.92792	38.535	23.144	52.273	52.286	81.982	4.078	28.124	57.815	10.151	83.375	17.285	63.996	53.164	55.914	8.226	3.155	40.812	62.611	78.639	94.973	61.313	48.342	53.599	46.893	24.131	47.451	44.538	12.971	4.413	5.452
ENSRNOG00000025100	Ikbke	protein_coding	0.0378236	0.687362	0.998392	0.000698819	5.46622	74.929	34.716	80.42	67.894	111.412	5.808	48.749	83.832	18.49	106.437	20.631	58.37	79.296	65.524	14.594	4.682	50.303	109.992	99.61	120.874	91.222	62.845	76.167	83.366	36.197	61.47	55.174	21.33	8.412	10.553
ENSRNOG00000010940	Acad11	protein_coding	-0.0341398	0.687399	0.998392	0.000698819	5.06489	40.676	25.715	60.315	53.067	71.472	4.325	32.812	67.451	22.84	81.601	25.091	31.646	49.56	54.167	15.39	3.257	45.557	81.225	73.397	66.193	80.753	35.048	77.578	48.978	39.213	62.549	27.919	11.53	7.033	7.915
ENSRNOG00000032034	Supt5h	protein_coding	-0.0307125	0.687442	0.998392	0.000698819	5.758	66.366	37.287	112.588	93.647	107.207	6.92	54.374	120.448	31.904	170.299	53.528	52.744	72.087	77.756	17.513	6.107	67.387	118.453	112.717	115.118	112.158	79.764	117.072	96.913	52.033	88.431	48.526	29.977	10.343	9.498
ENSRNOG00000031126	Tecta	protein_coding	-0.030114	0.687594	0.998392	0.000698819	5.91807	62.084	42.43	106.556	81.161	174.475	7.785	66.561	128.156	23.565	157.881	63.565	63.293	97.318	116.197	23.881	4.886	70.234	145.528	149.415	117.996	140.571	94.267	126.945	112.544	61.082	77.647	63.816	25.077	10.756	15.83
ENSRNOG00000017286	Ephx2	protein_coding	0.0406724	0.687603	0.998392	0.000698819	4.97823	41.746	25.072	70.367	42.141	71.472	3.584	39.374	70.341	11.239	86.923	21.188	37.272	40.549	35.82	14.859	3.461	43.659	57.534	96.989	89.217	59.817	43.508	81.809	45.851	30.918	50.686	37.89	12.682	5.516	5.628
ENSRNOG00000054218	Il18rap	protein_coding	0.0393512	0.687677	0.998392	0.000698819	4.8013	24.62	15.429	54.283	35.898	54.655	5.314	30.937	57.815	13.777	94.019	29.552	30.943	40.549	37.567	9.287	2.036	39.862	74.456	52.426	60.437	52.34	31.422	60.652	50.02	22.623	47.451	24.596	12.394	7.033	10.553
ENSRNOG00000015845	Niban2	protein_coding	-0.0431783	0.687855	0.998392	0.000698819	5.40936	43.887	30.858	110.577	78.04	94.595	7.785	29.062	80.941	15.952	111.758	35.686	56.963	72.988	63.777	17.248	3.257	63.59	98.147	104.853	57.559	106.176	82.182	77.578	86.492	31.672	64.706	35.231	25.653	5.24	13.016
ENSRNOG00000019467	Fer1l4	protein_coding	0.026062	0.688003	0.998392	0.000698819	6.33354	79.211	52.073	152.798	149.055	193.394	11.987	88.123	162.845	37.704	237.708	78.62	84.39	107.23	111.828	26.269	8.652	108.198	196.293	207.084	158.288	160.011	135.358	145.282	144.848	82.951	133.725	69.133	41.795	11.86	22.337
ENSRNOG00000001253	Eif3b	protein_coding	-0.0352202	0.688057	0.998392	0.000698819	5.339	44.958	28.93	82.43	63.992	81.982	7.909	42.186	75.159	18.127	99.341	31.225	46.415	60.373	65.524	16.717	3.868	47.455	84.609	117.959	92.095	68.79	62.845	101.556	65.651	53.541	50.686	50.521	19.6	5.654	6.86
ENSRNOG00000034190	Ighm	protein_coding	0.0355152	0.68806	0.998392	0.000698819	5.68973	64.225	25.715	132.693	82.722	136.637	9.144	47.811	97.322	20.665	149.011	36.801	54.15	72.087	77.756	19.37	3.664	86.369	157.373	167.764	120.874	85.24	83.39	97.325	103.165	42.23	88.431	54.509	20.465	8.964	10.201
ENSRNOG00000063416	Vom1r19	protein_coding	-0.0400703	0.688208	0.998392	0.000698819	5.00361	28.901	19.929	58.304	41.361	79.88	4.819	30.937	72.269	21.753	92.245	42.934	32.35	39.648	42.809	13.002	2.341	35.117	64.303	83.882	89.217	73.276	26.588	60.652	54.188	36.951	49.608	30.578	17.294	6.206	9.498
ENSRNOG00000003428	Rufy3	protein_coding	0.037685	0.688211	0.998392	0.000698819	5.13232	41.746	19.286	58.304	60.871	75.676	5.808	33.749	62.633	18.127	88.697	33.455	43.602	57.67	33.199	14.859	3.562	30.371	87.993	65.533	123.752	80.753	50.759	81.809	62.524	41.475	38.823	40.549	14.124	6.619	9.146
ENSRNOG00000017741	Nudt5	protein_coding	-0.064407	0.68837	0.998392	0.000698819	4.12279	16.056	7.072	28.147	21.851	48.348	2.719	15.937	35.653	6.888	53.218	24.534	30.24	21.626	31.452	6.103	3.257	23.728	20.306	62.912	25.902	31.404	19.337	29.621	38.557	21.115	35.588	20.607	5.477	3.861	2.462
ENSRNOG00000019946	Gmppa	protein_coding	0.0558584	0.688404	0.998392	0.000698819	4.28314	25.69	12.215	36.189	30.435	50.451	2.966	23.437	41.434	5.076	42.575	11.709	21.801	25.231	36.694	8.756	2.036	33.219	42.305	41.941	57.559	46.358	24.171	57.831	30.22	18.098	25.882	26.59	10.377	2.896	2.287
ENSRNOG00000056610	Cog5	protein_coding	-0.0385735	0.688543	0.998392	0.000698819	4.61265	25.69	14.786	42.22	35.118	56.757	4.449	23.437	33.725	15.227	65.636	21.188	26.02	35.143	38.441	13.798	3.461	26.575	67.687	49.805	63.315	43.368	32.631	42.315	33.346	22.623	34.51	24.596	11.241	3.723	7.739
ENSRNOG00000017248	Prkag3	protein_coding	0.0372866	0.688638	0.998392	0.000698819	4.63001	27.831	16.715	40.21	33.557	100.901	3.707	27.187	38.543	10.876	58.54	19.516	23.911	38.747	37.567	10.349	2.036	26.575	69.379	55.048	63.315	49.349	47.134	45.136	36.473	22.623	38.823	29.914	10.953	4.551	5.628
ENSRNOG00000063205	na	protein_coding	0.0349519	0.688704	0.998392	0.000698819	5.48597	47.098	30.215	64.336	57.749	117.718	6.179	43.124	87.686	29.003	102.889	39.031	49.931	70.285	76.882	16.982	5.7	54.099	91.378	86.503	103.606	79.258	59.219	60.652	89.618	62.59	76.568	45.867	19.888	10.756	11.433
ENSRNOG00000015067	Abhd16b	protein_coding	0.0325071	0.688868	0.998392	0.000698819	5.49454	61.014	23.144	84.441	69.455	84.084	6.302	40.312	83.832	24.653	136.594	30.667	49.228	65.78	89.113	19.105	3.257	62.641	138.759	128.444	115.118	106.176	67.679	94.504	80.24	40.721	70.098	49.191	17.583	6.206	10.905
ENSRNOG00000017299	Phrf1	protein_coding	0.0361753	0.688939	0.998392	0.000698819	5.51939	49.239	30.215	112.588	67.114	79.88	6.92	57.186	101.176	28.641	136.594	28.995	35.163	60.373	62.03	23.085	3.461	52.201	103.223	125.823	106.484	101.69	56.802	90.272	98.997	46.754	71.176	55.174	22.194	7.171	11.608
ENSRNOG00000022721	Clec18a	protein_coding	-0.0434316	0.689003	0.998392	0.000698819	4.93772	41.746	18.644	70.367	35.898	52.553	5.066	32.812	58.778	16.677	88.697	22.861	45.711	51.362	41.936	10.614	2.748	32.27	62.611	68.154	97.85	85.24	50.759	64.883	35.431	23.377	47.451	41.214	8.647	7.309	7.035
ENSRNOG00000047179	Aplp2	protein_coding	0.0375716	0.689013	0.998392	0.000698819	5.38797	42.817	19.286	78.409	59.31	105.105	8.032	52.499	61.669	23.203	101.115	29.552	59.073	61.274	58.535	19.105	3.562	48.404	116.761	91.746	103.606	61.313	67.679	98.735	66.693	33.18	63.627	42.544	17.294	10.756	13.367
ENSRNOG00000054336	Majin	protein_coding	-0.0492103	0.689058	0.998392	0.000698819	4.35854	19.268	18.001	42.22	21.851	50.451	2.719	26.249	28.907	14.864	53.218	26.764	19.691	25.231	29.704	10.083	2.545	22.779	47.381	34.077	54.681	37.386	19.337	46.547	27.094	22.623	28.039	19.942	9.8	3.034	7.035
ENSRNOG00000009955	Plch1	protein_coding	0.0326144	0.689498	0.998392	0.000698819	5.79867	50.31	37.93	134.703	78.82	151.352	6.426	58.124	99.249	35.892	140.141	37.916	70.325	85.604	88.24	20.962	3.766	70.234	142.143	136.308	106.484	101.69	73.722	117.072	107.334	70.885	105.686	71.792	19.6	9.101	15.83
ENSRNOG00000005409	Lrrc9	protein_coding	0.0380464	0.689552	0.998392	0.000698819	5.15269	40.676	17.358	70.367	37.459	79.88	4.819	33.749	64.56	25.015	108.211	42.377	42.898	51.362	47.178	13.798	4.478	44.608	87.993	73.397	63.315	77.763	38.674	81.809	75.029	39.967	51.765	44.538	16.43	5.792	7.211
ENSRNOG00000030210	Fndc1	protein_coding	0.0327063	0.689595	0.998392	0.000698819	5.70444	68.507	32.144	124.651	103.793	119.82	7.909	44.061	89.613	21.753	147.237	36.243	61.183	88.307	61.156	20.432	4.886	70.234	104.915	94.367	132.386	140.571	77.347	104.377	89.618	43.738	95.98	65.145	23.059	9.239	11.784
ENSRNOG00000059461	B4galt1	protein_coding	0.0538209	0.689893	0.998392	0.000698819	4.01657	22.479	4.5	38.199	30.435	37.838	2.224	15	35.653	9.789	30.157	12.267	21.098	17.121	21.841	7.164	2.239	23.728	37.228	39.32	37.413	31.404	29.005	28.21	28.136	9.803	34.51	11.301	7.782	2.482	5.277
ENSRNOG00000069366	na	lncRNA	0.044041	0.689939	0.998392	0.000698819	5.21075	57.803	37.93	70.367	52.286	67.267	6.302	37.499	71.305	14.864	92.245	29.552	42.195	57.67	37.567	13.533	2.036	54.099	89.686	133.687	112.24	77.763	39.882	114.251	56.272	39.967	59.314	38.555	16.141	6.068	6.86
ENSRNOG00000000373	AABR07044900.1	protein_coding	-0.038081	0.690044	0.998392	0.000698819	4.99737	38.535	14.143	54.283	56.188	86.186	5.437	26.249	52.033	19.94	83.375	40.146	49.931	43.252	42.809	10.349	2.137	34.168	69.379	62.912	86.339	56.827	45.925	64.883	57.314	36.951	53.921	29.914	16.43	6.206	8.443
ENSRNOG00000006116	Hk2	protein_coding	-0.0349369	0.690305	0.998392	0.000698819	5.504	51.38	30.858	116.609	75.698	109.31	7.414	40.312	105.03	23.928	134.82	40.146	42.898	54.967	75.135	13.798	2.748	44.608	87.993	96.989	106.484	109.167	60.428	100.146	75.029	58.82	67.941	47.197	21.618	8.136	14.071
ENSRNOG00000013878	Hmgxb4	protein_coding	-0.0351708	0.690389	0.998392	0.000698819	5.55147	66.366	27.644	94.493	77.259	79.88	7.785	47.811	90.577	25.741	118.854	52.413	45.008	78.395	49.799	22.554	4.173	55.997	111.684	99.61	97.85	103.185	87.016	121.303	66.693	58.066	66.863	37.89	20.177	7.171	11.784
ENSRNOG00000016872	Plppr4	protein_coding	-0.0422448	0.690432	0.998392	0.000698819	4.93343	37.465	18.001	60.315	35.118	96.697	5.066	22.499	63.596	21.753	99.341	26.207	31.646	60.373	38.441	8.491	2.239	38.913	72.764	123.202	60.437	56.827	41.091	59.241	40.641	27.148	57.157	23.931	15.565	5.792	7.739
ENSRNOG00000022844	Pdzrn4	protein_coding	-0.0471309	0.69058	0.998392	0.000698819	4.51499	33.183	16.072	38.199	39.8	50.451	3.336	26.249	42.398	19.94	65.636	20.073	20.394	29.736	30.578	6.103	2.443	37.964	38.92	62.912	46.047	47.854	29.005	43.726	44.809	28.656	25.882	25.26	6.341	3.31	7.035
ENSRNOG00000053240	Soga1	protein_coding	-0.0426454	0.690608	0.998392	0.000698819	5.71241	77.07	43.716	94.493	125.644	142.943	8.156	58.124	91.54	15.952	173.846	30.11	55.557	80.197	78.629	19.37	3.562	77.827	142.143	115.338	129.508	107.671	71.305	107.198	103.165	51.279	94.902	39.885	23.059	7.171	13.719
ENSRNOG00000029145	AY172581.2	Mt_tRNA	0.143416	0.690802	0.998392	0.000698819	8.04357	217.295	215.366	223.165	383.174	210.211	139.019	255.931	388.323	190.697	273.187	226.381	339.671	309.074	387.031	355.034	112.776	372.05	287.671	96.989	319.453	326.005	241.711	289.153	318.875	335.574	313.822	479.946	405.839	178.031	209.128
ENSRNOG00000065455	na	lncRNA	0.0306667	0.690914	0.998392	0.000698819	5.74689	57.803	30.215	102.535	77.259	136.637	8.897	52.499	99.249	39.155	131.272	52.971	56.26	76.593	61.156	19.901	5.496	67.387	148.912	125.823	135.264	97.203	68.888	97.325	96.913	70.885	86.274	38.555	23.924	11.584	13.191
ENSRNOG00000012864	Ern1	protein_coding	0.0353895	0.691097	0.998392	0.000698819	5.33399	42.817	32.144	76.399	51.506	86.186	6.673	38.437	64.56	21.027	127.724	31.225	37.976	50.461	77.756	18.84	4.173	39.862	116.761	81.261	83.461	101.69	67.679	76.167	77.114	32.426	58.235	48.526	17.871	5.93	11.784
ENSRNOG00000030391	Ei24	protein_coding	-0.0586425	0.691155	0.998392	0.000698819	4.29398	21.408	9.643	54.283	30.435	56.757	3.831	18.75	29.871	17.039	46.123	20.073	23.911	23.428	31.452	3.98	3.359	12.338	47.381	44.562	60.437	26.918	19.337	28.21	30.22	22.623	31.274	25.925	10.665	3.034	5.101
ENSRNOG00000004067	Nrcam	protein_coding	0.0365289	0.691156	0.998392	0.000698819	5.7601	62.084	24.43	128.672	61.651	149.25	7.044	48.749	105.994	40.242	129.498	54.644	54.15	92.812	73.387	20.962	5.598	73.081	147.22	146.794	97.85	100.194	90.641	80.399	81.282	71.639	81.96	73.122	23.059	8.274	13.895
ENSRNOG00000039730	Orai3	protein_coding	0.0372764	0.69141	0.998392	0.000698819	5.06958	46.028	20.572	56.294	60.871	81.982	4.325	29.062	55.888	11.964	86.923	21.188	49.228	63.076	45.43	15.921	3.461	51.252	62.611	68.154	89.217	61.313	59.219	74.757	59.398	33.18	45.294	35.896	14.412	6.757	8.091
ENSRNOG00000018114	Acadvl	protein_coding	0.0555942	0.691483	0.998392	0.000698819	4.59189	34.253	22.501	50.262	47.604	65.165	3.831	25.312	41.434	8.338	58.54	12.825	25.317	38.747	38.441	5.838	2.545	34.168	91.378	68.154	63.315	64.304	20.545	55.01	45.851	15.082	33.431	15.954	15.565	3.585	5.277
ENSRNOG00000005569	Phospho1	protein_coding	0.0572352	0.691561	0.998392	0.000698819	4.49505	34.253	18.644	24.126	42.922	35.736	4.325	24.374	36.616	9.789	44.349	12.267	36.569	26.132	38.441	10.614	2.137	48.404	62.611	49.805	69.071	65.799	36.257	43.726	37.515	12.82	22.647	28.584	8.647	3.448	5.628
ENSRNOG00000004910	Eif2d	protein_coding	-0.0362059	0.691634	0.998392	0.000698819	4.92991	27.831	14.786	58.304	44.483	81.982	4.819	29.999	64.56	17.765	74.506	17.843	43.602	56.769	50.672	13.002	2.137	33.219	76.148	68.154	80.583	74.772	47.134	66.294	48.978	32.426	57.157	23.266	14.124	4.689	7.387
ENSRNOG00000001797	Umps	protein_coding	-0.0456562	0.691674	0.998392	0.000698819	4.72394	29.972	22.501	54.283	42.141	52.553	4.572	29.062	52.033	20.302	69.184	13.94	33.053	36.044	48.051	7.43	2.036	29.422	74.456	76.018	43.169	38.881	37.465	50.778	40.641	19.607	51.765	30.578	12.971	3.585	9.85
ENSRNOG00000020729	Stc2	protein_coding	-0.0517034	0.691682	0.998392	0.000698819	4.65824	27.831	20.572	56.294	38.239	77.778	3.213	31.874	34.689	9.426	65.636	22.304	29.537	45.956	29.704	11.145	3.97	39.862	43.997	70.775	51.803	67.295	35.048	50.778	40.641	12.066	31.274	18.613	8.935	5.516	8.091
ENSRNOG00000009434	RGD1310507	protein_coding	0.0415118	0.691908	0.998392	0.000698819	5.03288	33.183	34.073	70.367	43.702	98.799	4.078	34.687	64.56	19.577	58.54	21.188	30.943	50.461	48.925	13.002	2.952	43.659	93.07	123.202	51.803	58.322	49.551	64.883	54.188	30.918	38.823	38.555	18.735	5.792	6.684
ENSRNOG00000026857	Kif7	protein_coding	-0.0415408	0.692041	0.998392	0.000698819	5.56933	66.366	36.001	94.493	92.087	107.207	8.032	45.936	86.722	13.414	120.628	39.589	58.37	67.582	71.64	23.35	2.239	65.488	126.914	131.066	143.898	94.212	67.679	83.22	77.114	45.246	91.666	42.544	25.077	6.619	12.136
ENSRNOG00000039300	Ahcyl2	protein_coding	-0.0362888	0.692234	0.998392	0.000698819	5.45081	44.958	28.93	108.567	60.09	115.616	6.796	31.874	95.395	25.378	120.628	41.262	54.15	63.076	57.661	15.921	2.137	61.692	91.378	138.93	123.752	74.772	73.722	87.451	76.071	46.754	73.333	44.538	16.718	5.93	13.895
ENSRNOG00000023591	Ppp2r3c	protein_coding	0.0490903	0.692238	0.998392	0.000698819	5.01944	34.253	18.001	58.304	35.118	88.289	3.213	24.374	54.924	30.091	72.732	41.262	24.614	66.681	47.178	16.717	3.257	37.964	94.762	94.367	54.681	59.817	35.048	78.988	57.314	36.951	56.078	30.578	11.818	6.343	9.674
ENSRNOG00000032994	Myom3	protein_coding	0.0412195	0.692445	0.998392	0.000698819	6.04685	66.366	66.86	132.693	127.204	140.841	11.369	68.436	139.719	21.753	204.003	36.801	73.842	102.724	100.471	19.37	6.921	86.369	160.757	222.812	117.996	113.653	93.059	129.766	113.586	83.705	121.862	71.792	34.012	11.308	11.081
ENSRNOG00000017728	Edrf1	protein_coding	0.0387938	0.692511	0.998392	0.000698819	5.10861	48.169	16.715	74.388	39.02	65.165	6.179	35.624	57.815	19.577	88.697	36.801	42.195	45.956	49.799	14.329	2.85	50.303	82.917	57.669	100.728	58.322	38.674	67.704	61.482	40.721	62.549	42.544	17.294	4.137	11.257
ENSRNOG00000016272	Edf1	protein_coding	-0.0448827	0.693043	0.998392	0.000698819	4.76786	31.042	21.858	62.325	34.337	71.472	4.201	31.874	50.106	11.239	79.827	27.322	25.317	28.835	38.441	15.125	3.155	38.913	76.148	62.912	57.559	70.285	30.214	57.831	47.935	18.098	49.608	21.937	7.494	6.206	5.628
ENSRNOG00000010165	Tnfaip2	protein_coding	-0.040537	0.693159	0.998392	0.000698819	5.24002	42.817	28.93	100.525	80.381	75.676	6.179	47.811	78.05	17.765	88.697	18.4	45.711	62.175	47.178	14.859	3.461	46.506	98.147	52.426	109.362	74.772	42.299	80.399	68.777	36.951	71.176	41.214	19.024	5.516	8.443
ENSRNOG00000008173	Sesn3	protein_coding	-0.0414416	0.693337	0.998392	0.000698819	4.87487	46.028	21.215	48.252	40.581	42.042	4.819	35.624	52.033	18.127	60.314	28.995	33.756	54.065	52.42	8.756	2.545	45.557	82.917	78.639	74.827	59.817	41.091	46.547	52.104	29.41	53.921	27.255	10.377	3.172	7.739
ENSRNOG00000012347	Gata2	protein_coding	0.0409382	0.693445	0.998392	0.000698819	4.59691	28.901	17.358	44.231	42.922	52.553	2.224	29.062	47.215	10.876	62.088	18.958	25.317	36.945	28.831	11.675	3.562	42.71	72.764	57.669	48.925	49.349	37.465	52.189	38.557	21.869	29.118	21.937	7.782	3.585	7.211
ENSRNOG00000065574	Mug2	protein_coding	0.0361705	0.693452	0.998392	0.000698819	5.2383	36.394	23.787	64.336	50.726	92.493	7.044	37.499	55.888	21.753	90.471	41.262	35.866	54.967	62.03	16.451	3.562	39.862	89.686	91.746	77.705	85.24	56.802	66.294	68.777	40.721	65.784	52.515	16.141	8.412	6.156
ENSRNOG00000019648	Col6a3	protein_coding	0.0602701	0.69358	0.998392	0.000698819	6.99974	124.168	79.075	203.06	221.632	218.619	47.823	120.935	224.514	59.457	313.988	134.936	99.159	172.108	172.984	53.069	28.398	149.01	294.44	220.19	264.772	221.324	151.069	180.544	166.732	138.754	186.568	108.353	63.412	55.988	41.333
ENSRNOG00000008246	Emilin1	protein_coding	-0.0425045	0.69364	0.998392	0.000698819	5.30643	63.155	36.001	64.336	56.969	119.82	6.179	49.686	70.341	13.777	104.663	25.649	48.524	61.274	60.282	13.267	2.545	49.354	84.609	120.58	132.386	100.194	56.802	107.198	59.398	30.164	48.529	35.896	17.006	7.722	7.739
ENSRNOG00000006004	Phc2	protein_coding	-0.0501811	0.693709	0.998392	0.000698819	4.96226	32.113	23.144	78.409	54.628	94.595	4.943	29.999	58.778	13.777	56.766	17.285	33.053	54.065	51.546	15.921	2.85	35.117	77.84	94.367	89.217	77.763	39.882	43.726	55.23	19.607	53.921	36.561	15.277	2.62	11.257
ENSRNOG00000013287	Sall2	protein_coding	0.0424994	0.693749	0.998392	0.000698819	5.16441	35.324	25.072	66.346	50.726	71.472	4.201	39.374	73.232	12.326	124.176	30.11	38.679	58.571	52.42	15.655	6.616	50.303	96.454	96.989	94.973	61.313	53.176	83.22	68.777	30.164	34.51	40.549	12.106	5.516	9.146
ENSRNOG00000037080	Adamts17	protein_coding	-0.030137	0.693886	0.998392	0.000698819	5.72821	58.873	33.43	106.556	75.698	113.514	9.268	51.561	114.666	21.753	150.785	46.837	69.622	93.713	69.893	21.228	4.478	73.081	131.99	133.687	94.973	136.085	83.39	112.84	96.913	39.967	91.666	63.816	21.906	7.722	10.905
ENSRNOG00000063386	na	lncRNA	-0.0531432	0.693991	0.998392	0.000698819	6.7295	115.605	60.431	136.714	114.718	260.661	14.087	115.31	181.153	92.448	294.475	186.234	146.98	159.493	138.912	43.517	7.532	97.758	226.752	199.22	175.555	222.82	132.941	194.649	166.732	224.721	197.352	111.677	38.336	19.72	41.685
ENSRNOG00000048205	Ube2h	protein_coding	0.0521534	0.694313	0.998392	0.000698819	4.73194	24.62	11.572	48.252	35.898	58.859	3.336	24.374	51.07	21.027	85.149	34.013	26.724	45.055	20.968	11.941	3.766	23.728	40.612	73.397	57.559	38.881	37.465	67.704	47.935	34.689	40.98	23.266	12.971	5.378	9.322
ENSRNOG00000013491	Setx	protein_coding	0.028513	0.694404	0.998392	0.000698819	6.13697	76	42.43	154.808	98.33	189.19	8.032	50.624	153.209	43.143	205.777	72.486	65.402	108.131	93.481	30.249	5.802	91.114	150.604	188.735	146.776	145.057	96.684	136.819	115.67	73.902	117.549	74.451	28.824	14.755	22.337
ENSRNOG00000069588	na	lncRNA	0.0459999	0.694414	0.998392	0.000698819	4.86692	19.268	20.572	62.325	44.483	69.37	4.696	14.062	52.033	19.577	90.471	27.879	35.163	44.153	39.315	12.737	2.443	38.913	67.687	62.912	80.583	49.349	38.674	46.547	60.44	41.475	49.608	17.948	18.159	6.343	7.915
ENSRNOG00000023657	Gprin3	protein_coding	0.0323937	0.694511	0.998392	0.000698819	5.19203	50.31	19.286	72.378	59.31	94.595	5.19	27.187	65.524	24.29	90.471	39.589	47.821	41.45	47.178	12.206	3.868	44.608	82.917	96.989	71.949	89.726	58.011	73.346	59.398	33.18	70.098	33.237	15.565	6.619	8.618
ENSRNOG00000013598	Melk	protein_coding	0.042686	0.694598	0.998392	0.000698819	4.7765	26.76	22.501	58.304	30.435	54.655	3.46	20.624	43.361	15.589	78.053	23.419	32.35	42.351	42.809	15.655	4.58	28.473	60.919	44.562	46.047	52.34	44.716	40.905	42.725	36.197	53.921	32.573	12.106	4.827	7.563
ENSRNOG00000063579	na	lncRNA	0.0448823	0.694743	0.998392	0.000698819	5.24716	42.817	30.858	92.483	69.455	103.003	4.943	39.374	84.795	13.052	102.889	26.207	43.602	60.373	41.936	11.941	2.036	46.506	76.148	128.444	92.095	74.772	65.262	108.609	93.787	46	58.235	37.89	17.294	4.964	7.211
ENSRNOG00000055305	Parvb	protein_coding	-0.0398043	0.694875	0.998392	0.000698819	5.31016	40.676	36.001	98.514	53.847	103.003	5.314	45.936	87.686	15.952	134.82	21.188	51.337	54.967	64.651	13.267	4.173	41.761	113.376	115.338	100.728	58.322	62.845	97.325	70.861	39.967	58.235	41.879	15.277	5.102	8.091
ENSRNOG00000064699	na	lncRNA	-0.037949	0.695049	0.998392	0.000698819	4.54733	27.831	10.929	50.262	33.557	67.267	3.336	32.812	41.434	14.502	56.766	18.958	21.801	35.143	43.683	7.695	2.137	25.626	52.458	65.533	57.559	53.836	27.797	47.957	44.809	18.098	45.294	18.613	9.224	3.723	6.156
ENSRNOG00000001888	Arvcf	protein_coding	0.0466758	0.695091	0.998392	0.000698819	5.59906	61.014	33.43	74.388	86.624	113.514	8.156	63.748	81.904	19.94	156.107	27.322	63.293	63.977	63.777	15.921	6.616	69.285	108.3	173.007	146.776	140.571	62.845	102.967	73.987	22.623	72.255	53.18	22.771	8.136	9.498
ENSRNOG00000056243	ST7	protein_coding	0.0327594	0.69512	0.998392	0.000698819	4.97359	29.972	16.072	76.399	44.483	63.063	4.696	24.374	50.106	20.302	72.732	32.898	35.866	56.769	48.051	12.471	2.748	44.608	64.303	76.018	80.583	55.331	44.716	64.883	58.356	33.18	45.294	29.914	14.124	7.447	7.563
ENSRNOG00000043219	Fbn2	protein_coding	-0.0274682	0.695254	0.998392	0.000698819	6.66327	126.309	64.288	205.071	156.859	220.721	10.627	110.622	191.753	52.569	280.283	85.311	146.277	163.097	145.027	44.578	6.82	132.875	248.751	290.966	201.457	221.324	141.401	228.501	200.078	92.754	156.372	122.313	40.353	19.168	20.403
ENSRNOG00000009837	Tmem131l	protein_coding	-0.0296296	0.695456	0.998392	0.000698819	5.61034	63.155	36.644	104.546	83.502	107.207	5.931	45.936	101.176	26.466	134.82	42.377	53.447	62.175	71.64	18.574	4.173	55.048	104.915	146.794	126.63	70.285	71.305	86.041	97.955	47.508	63.627	47.197	21.906	9.791	15.83
ENSRNOG00000008526	Pdzd3	protein_coding	-0.0434408	0.695485	0.998392	0.000698819	4.78009	28.901	23.144	48.252	44.483	52.553	5.066	24.374	41.434	12.689	85.149	23.419	50.634	36.044	30.578	12.206	2.443	38.913	87.993	62.912	86.339	50.845	60.428	40.905	42.725	22.623	39.902	27.255	12.682	3.999	4.749
ENSRNOG00000014186	Zswim9	protein_coding	0.0375808	0.695581	0.998392	0.000698819	5.38361	36.394	34.716	90.472	49.165	94.595	4.572	31.874	77.087	26.828	115.306	45.165	44.305	59.472	73.387	16.982	3.155	54.099	93.07	89.125	115.118	101.69	45.925	84.63	68.777	57.311	62.549	41.879	15.277	7.033	16.006
ENSRNOG00000020864	Kirrel2	protein_coding	-0.0409312	0.695622	0.998392	0.000698819	5.05034	46.028	25.715	74.388	54.628	92.493	5.684	39.374	73.232	16.314	85.149	19.516	47.821	41.45	46.304	7.43	2.239	45.557	67.687	83.882	89.217	65.799	38.674	59.241	56.272	49.77	46.372	29.249	14.124	5.24	9.674
ENSRNOG00000046327	Rbpj	protein_coding	0.0325608	0.695776	0.998392	0.000698819	5.17544	41.746	24.43	60.315	46.824	75.676	4.696	35.624	66.487	18.49	95.793	28.995	35.163	53.164	50.672	23.35	4.173	39.862	91.378	110.095	115.118	67.295	49.551	69.115	61.482	37.705	51.765	35.231	13.259	6.481	8.97
ENSRNOG00000014076	Mbnl1	protein_coding	-0.0606627	0.69611	0.998392	0.000698819	4.50774	18.197	10.929	38.199	32.777	33.634	6.302	15	40.47	23.203	56.766	23.419	37.272	34.241	32.325	10.349	2.646	29.422	54.15	26.213	46.047	52.34	18.128	31.031	50.02	31.672	25.882	22.601	9.8	6.757	7.563
ENSRNOG00000024779	Polr2b	protein_coding	0.0435264	0.69636	0.998392	0.000698819	5.05463	26.76	17.358	78.409	50.726	65.165	2.842	47.811	62.633	22.84	92.245	40.146	28.13	53.164	47.178	12.471	2.952	32.27	87.993	86.503	100.728	73.276	30.214	81.809	56.272	39.213	49.608	31.908	14.124	7.722	8.091
ENSRNOG00000016834	Wdr37	protein_coding	0.0400808	0.696458	0.998392	0.000698819	5.02649	24.62	19.286	78.409	60.09	50.451	4.078	32.812	75.159	19.577	78.053	33.455	25.317	45.055	57.661	13.798	2.748	41.761	69.379	96.989	100.728	64.304	33.839	67.704	65.651	41.475	47.451	35.896	13.835	6.481	6.86
ENSRNOG00000068183	Socs4	protein_coding	-0.054952	0.696563	0.998392	0.000698819	4.33304	19.268	15.429	34.178	28.094	48.348	2.471	23.437	35.653	17.402	58.54	26.764	29.537	17.121	26.21	7.43	2.137	17.084	37.228	49.805	23.024	41.872	25.38	36.673	23.968	22.623	29.118	25.925	10.377	6.068	6.156
ENSRNOG00000019745	Actn3	protein_coding	0.0458765	0.696575	0.998392	0.000698819	5.52272	47.098	28.93	66.346	92.087	94.595	8.897	45.936	98.285	40.967	118.854	28.995	38.679	51.362	55.04	18.044	9.262	55.997	106.607	131.066	132.386	82.249	59.219	94.504	57.314	47.508	59.314	40.549	20.465	10.067	11.081
ENSRNOG00000011241	Tfdp2	protein_coding	0.0387223	0.696614	0.998392	0.000698819	4.37146	24.62	16.715	34.178	32.777	39.94	3.707	14.062	40.47	10.514	65.636	23.976	23.207	27.934	22.715	6.634	2.545	27.524	49.073	49.805	34.535	37.386	25.38	52.189	38.557	22.623	33.431	23.931	8.071	3.723	4.397
ENSRNOG00000004026	Atp2b1	protein_coding	0.0416559	0.696761	0.998392	0.000698819	5.34497	26.76	18.644	74.388	67.894	69.37	4.943	30.937	93.467	27.916	95.793	49.068	51.337	65.78	71.64	17.248	3.562	53.15	116.761	117.959	94.973	71.781	48.342	67.704	66.693	59.574	53.921	39.22	19.024	7.447	14.599
ENSRNOG00000007901	Tmed10	protein_coding	-0.0586259	0.696996	0.998392	0.000698819	3.86598	16.056	9	40.21	17.949	42.042	2.224	18.75	29.871	12.326	26.609	18.4	15.472	13.516	23.589	3.715	2.036	18.033	47.381	18.349	28.78	38.881	18.128	23.979	28.136	14.328	22.647	13.295	3.459	3.034	2.99
ENSRNOG00000028674	Fbxw5	protein_coding	0.0548065	0.697281	0.998392	0.000698819	4.56041	24.62	16.715	52.273	53.067	58.859	4.325	24.374	44.325	6.163	53.218	9.479	29.537	37.846	35.82	9.552	2.239	27.524	57.534	68.154	94.973	70.285	35.048	38.084	52.104	18.098	34.51	20.607	11.241	4.137	3.694
ENSRNOG00000007906	Bub1b	protein_coding	0.0311561	0.697576	0.998392	0.000698819	5.12658	35.324	16.715	64.336	53.067	86.186	4.943	33.749	67.451	17.765	115.306	30.11	38.679	55.868	47.178	15.921	3.562	45.557	87.993	76.018	57.559	50.845	49.551	64.883	68.777	33.934	61.47	42.544	17.294	6.343	10.553
ENSRNOG00000005052	Slc39a9	protein_coding	-0.0424399	0.697627	0.998392	0.000698819	4.76406	37.465	16.072	38.199	31.216	63.063	5.931	28.124	47.215	14.864	88.697	21.188	37.272	50.461	27.957	13.002	2.545	46.506	57.534	39.32	69.071	62.808	33.839	56.42	50.02	26.393	46.372	21.937	14.988	3.861	5.804
ENSRNOG00000017786	Acta1	protein_coding	0.149807	0.6978	0.998392	0.000698819	5.80532	47.098	45.002	42.22	59.31	56.757	66.976	63.748	65.524	47.856	81.601	61.335	56.963	60.373	46.304	40.067	43.869	39.862	64.303	70.775	46.047	70.285	67.679	67.704	51.062	50.525	60.392	38.555	59.665	59.022	63.319
ENSRNOG00000066942	na	protein_coding	-0.047074	0.698134	0.998392	0.000698819	4.59441	29.972	19.286	40.21	38.239	69.37	3.584	28.124	52.997	10.514	42.575	18.4	26.724	41.45	27.083	11.941	2.443	36.066	55.842	83.882	51.803	41.872	43.508	28.21	33.346	28.656	26.961	31.243	12.106	4.964	3.694
ENSRNOG00000017319	Mertk	protein_coding	0.0394487	0.698143	0.998392	0.000698819	5.33461	28.901	30.215	88.462	64.773	92.493	6.302	47.811	79.977	18.127	97.567	41.819	34.459	69.384	58.535	15.125	2.545	45.557	94.762	76.018	92.095	106.176	61.636	94.504	65.651	39.213	63.627	41.214	25.077	10.756	7.387
ENSRNOG00000012575	Fat2	protein_coding	0.0311952	0.698305	0.998392	0.000698819	6.49509	114.535	77.146	186.976	164.663	239.64	11.369	86.248	170.554	45.318	241.256	63.565	113.224	98.219	138.912	27.065	10.077	111.995	231.829	217.569	261.894	213.847	116.021	179.134	160.48	69.377	162.843	107.689	41.795	13.376	17.413
ENSRNOG00000017657	Phf23	protein_coding	-0.0430288	0.698366	0.998392	0.000698819	4.9655	41.746	23.144	64.336	40.581	37.838	4.943	36.562	61.669	21.027	83.375	32.898	37.976	31.538	56.788	11.41	4.071	47.455	65.995	68.154	80.583	43.368	48.342	59.241	53.146	32.426	42.059	30.578	10.665	4.551	10.729
ENSRNOG00000052429	Stard3nl	protein_coding	0.052111	0.698969	0.998392	0.000698819	4.31475	22.479	10.929	58.304	22.631	37.838	4.819	22.499	42.398	9.426	54.992	22.861	16.878	19.824	30.578	5.838	2.545	24.677	67.687	34.077	48.925	29.909	18.128	40.905	44.809	20.361	30.196	22.601	5.477	3.861	6.156
ENSRNOG00000016551	Bcl2l11	protein_coding	-0.0376028	0.699053	0.998392	0.000698819	4.87849	44.958	20.572	36.189	54.628	67.267	3.213	31.874	60.706	13.414	78.053	20.631	35.866	49.56	45.43	11.941	2.443	42.71	65.995	86.503	103.606	49.349	45.925	52.189	54.188	21.869	47.451	26.59	10.665	6.343	6.508
ENSRNOG00000000599	Lama4	protein_coding	0.0353087	0.699196	0.998392	0.000698819	5.95778	48.169	46.93	104.546	84.283	134.535	14.952	51.561	148.392	30.091	152.559	52.971	75.248	106.329	83.871	22.024	8.041	83.521	186.14	117.959	120.874	140.571	62.845	121.303	91.703	60.328	106.764	57.168	31.706	12.411	18.82
ENSRNOG00000068238	na	lncRNA	-0.0281674	0.699218	0.998392	0.000698819	6.33906	94.197	63.645	184.966	109.255	203.904	11.369	79.686	155.137	58.007	205.777	89.214	76.655	95.516	99.597	34.495	7.328	107.249	181.063	152.036	189.945	157.021	105.144	146.692	125.049	95.016	135.882	95.723	34.012	16.272	19.347
ENSRNOG00000064998	na	lncRNA	-0.0599079	0.699257	0.998392	0.000698819	3.7737	24.62	5.143	24.126	17.949	42.042	2.101	9.375	32.762	9.064	28.383	16.728	16.175	14.417	22.715	5.572	2.036	15.186	35.536	41.941	8.634	26.918	19.337	23.979	18.757	15.836	23.725	13.295	7.782	2.758	2.462
ENSRNOG00000019461	Zbtb3	protein_coding	-0.0433988	0.699264	0.998392	0.000698819	5.15722	26.76	25.715	62.325	44.483	84.084	3.831	41.249	67.451	21.027	113.532	38.474	49.931	54.065	59.409	14.594	2.952	55.048	62.611	76.018	89.217	85.24	45.925	64.883	60.44	35.443	72.255	39.885	19.888	7.722	4.397
ENSRNOG00000002736	Rabgap1l	protein_coding	0.0293852	0.699673	0.998392	0.000698819	5.81737	54.591	31.501	106.556	74.918	142.943	7.167	66.561	106.958	35.892	154.333	58.547	68.216	79.296	77.756	20.166	5.598	72.132	140.451	152.036	92.095	116.644	77.347	119.893	104.207	70.131	79.804	45.203	28.536	8.826	17.764
ENSRNOG00000014025	Rasgrf1	protein_coding	-0.0327483	0.699805	0.998392	0.000698819	5.7854	83.493	32.787	110.577	89.745	105.105	9.392	71.248	110.812	26.466	147.237	32.34	74.545	66.681	97.85	22.554	3.562	64.539	137.067	152.036	94.973	121.13	77.347	118.482	98.997	54.295	86.274	59.827	27.671	9.791	12.84
ENSRNOG00000026589	Dpy19l1	protein_coding	-0.0365672	0.69983	0.998392	0.000698819	4.88883	27.831	12.858	56.294	41.361	77.778	5.561	23.437	55.888	22.478	81.601	30.11	32.35	41.45	49.799	12.206	2.137	40.812	84.609	65.533	77.705	46.358	32.631	73.346	54.188	34.689	45.294	31.243	10.953	4.964	7.387
ENSRNOG00000018899	C5	protein_coding	0.0331521	0.699973	0.998392	0.000698819	5.7871	55.662	34.073	106.556	67.114	128.229	5.684	61.873	104.067	37.342	175.62	39.589	66.106	97.318	77.756	23.35	4.173	63.59	140.451	120.58	166.921	91.222	65.262	125.535	103.165	70.131	107.843	49.856	28.247	8.136	15.302
ENSRNOG00000016200	na	protein_coding	-0.0368756	0.700035	0.998392	0.000698819	5.04686	28.901	21.215	74.388	60.09	79.88	5.808	31.874	69.378	20.665	94.019	20.073	40.789	37.846	42.809	15.655	3.257	38.913	76.148	94.367	63.315	49.349	44.716	76.167	47.935	36.197	57.157	35.231	18.735	6.343	5.804
ENSRNOG00000067387	Sbk1	protein_coding	-0.0493133	0.700096	0.998392	0.000698819	5.00118	43.887	22.501	94.493	57.749	98.799	4.449	21.562	77.087	12.326	97.567	16.728	47.118	45.055	51.546	9.022	2.545	31.321	103.223	81.261	66.193	80.753	58.011	67.704	61.482	17.344	49.608	31.243	10.953	7.585	6.684
ENSRNOG00000023768	Rundc1	protein_coding	-0.042997	0.700248	0.998392	0.000698819	4.71949	33.183	17.358	44.231	28.875	75.676	3.707	29.999	42.398	16.677	88.697	29.552	33.756	28.835	43.683	8.491	2.952	39.862	65.995	55.048	71.949	67.295	26.588	39.494	42.725	24.131	44.216	24.596	15.853	3.172	5.277
ENSRNOG00000017326	Ctbp2	protein_coding	0.0338533	0.700496	0.998392	0.000698819	6.04327	102.76	44.359	132.693	116.279	163.964	8.65	74.998	130.083	29.728	159.655	46.837	73.842	104.527	78.629	23.35	3.562	84.47	192.909	165.143	164.043	165.993	119.647	136.819	137.554	55.049	92.745	61.157	34.877	9.515	16.885
ENSRNOG00000013140	Pdzd2	protein_coding	-0.025487	0.700568	0.998392	0.000698819	6.50117	110.253	61.074	150.787	152.957	237.538	12.604	94.685	179.226	47.856	266.091	72.486	114.63	127.955	146.775	28.392	5.395	108.198	263.98	217.569	273.406	195.902	136.566	167.85	140.68	91.246	135.882	90.405	43.812	15.997	22.337
ENSRNOG00000060206	Zfp592	protein_coding	0.0397911	0.700569	0.998392	0.000698819	5.34034	52.45	29.573	72.378	65.553	65.165	6.796	48.749	81.904	23.203	102.889	20.073	53.447	79.296	41.936	15.655	2.85	56.946	115.068	99.61	86.339	88.231	77.347	90.272	73.987	38.459	63.627	39.885	13.835	9.515	7.739
ENSRNOG00000020793	Ruvbl2	protein_coding	0.0410875	0.700646	0.998392	0.000698819	5.01202	32.113	23.787	80.42	49.945	88.289	4.819	38.437	52.033	10.876	109.984	22.304	25.317	61.274	40.188	14.063	2.545	52.201	101.531	91.746	71.949	68.79	51.968	56.42	59.398	21.115	50.686	32.573	14.124	5.516	7.211
ENSRNOG00000014367	Ephb6	protein_coding	-0.0404744	0.700717	0.998392	0.000698819	5.26288	47.098	30.215	82.43	79.6	84.084	3.336	43.124	80.941	21.027	86.923	34.013	52.744	55.868	49.799	12.206	3.766	55.997	130.298	89.125	120.874	89.726	45.925	84.63	58.356	37.705	65.784	23.266	16.43	5.792	7.387
ENSRNOG00000008616	Ubr3	protein_coding	0.046429	0.70073	0.998392	0.000698819	5.41481	36.394	31.501	54.283	72.577	79.88	4.572	36.562	79.014	36.617	124.176	54.644	54.854	54.967	50.672	19.105	4.682	55.997	116.761	57.669	71.949	74.772	67.679	69.115	75.029	51.279	75.49	43.873	21.041	14.204	10.201
ENSRNOG00000011022	Mep1a	protein_coding	0.0411174	0.700986	0.998392	0.000698819	4.43269	23.549	16.715	48.252	25.753	44.144	3.336	18.75	40.47	9.789	76.28	14.497	30.943	38.747	21.841	7.96	2.85	21.829	52.458	47.184	60.437	44.863	27.797	35.263	44.809	18.852	39.902	26.59	10.953	2.758	4.573
ENSRNOG00000012481	Ppm1j	protein_coding	0.0480457	0.701198	0.998392	0.000698819	4.4754	24.62	15.429	36.189	38.239	52.553	4.943	23.437	36.616	7.976	49.67	16.728	27.427	39.648	30.578	6.368	2.443	33.219	27.075	83.882	51.803	50.845	33.839	39.494	40.641	16.59	33.431	18.613	12.106	3.585	7.915
ENSRNOG00000017294	Zranb1	protein_coding	0.0437917	0.701334	0.998392	0.000698819	4.3847	20.338	8.357	42.22	35.118	46.246	3.213	12.187	32.762	12.689	65.636	28.437	26.02	27.934	27.083	7.96	2.239	25.626	59.226	55.048	51.803	40.377	26.588	46.547	33.346	21.869	40.98	15.289	9.224	5.102	3.869
ENSRNOG00000010124	Trim2	protein_coding	-0.0251313	0.701532	0.998392	0.000698819	5.61074	58.873	35.359	86.451	80.381	124.024	7.414	35.624	99.249	28.278	136.594	36.801	61.886	75.692	73.387	16.982	4.58	66.437	103.223	115.338	106.484	112.158	72.513	87.451	71.903	46	70.098	61.821	22.483	8.55	12.488
ENSRNOG00000003338	Pmp22	protein_coding	-0.0490492	0.702284	0.998392	0.000698819	3.78096	17.127	11.572	24.126	15.608	31.532	2.595	16.875	30.835	7.251	30.157	12.267	20.394	17.121	13.105	4.511	2.239	16.135	25.383	34.077	37.413	28.413	20.545	19.747	16.673	9.803	22.647	15.289	4.612	2.896	3.342
ENSRNOG00000014434	Chd1	protein_coding	0.038064	0.702324	0.998392	0.000698819	5.4154	39.605	26.358	66.346	50.726	81.982	4.819	35.624	86.722	36.254	111.758	48.51	48.524	64.879	62.03	20.962	4.682	51.252	99.839	81.261	83.461	76.267	73.722	101.556	71.903	63.344	56.078	41.879	18.447	9.791	9.85
ENSRNOG00000057162	RGD1564409	protein_coding	0.0514745	0.702392	0.998392	0.000698819	4.98737	31.042	25.072	90.472	43.702	69.37	2.719	33.749	76.123	19.94	79.827	13.382	43.602	51.362	52.42	10.083	2.952	23.728	86.301	102.231	69.071	64.304	59.219	57.831	44.809	39.967	60.392	41.879	9.8	4.137	11.608
ENSRNOG00000016706	Fanca	protein_coding	-0.0283924	0.7024	0.998392	0.000698819	5.9803	62.084	43.716	118.619	118.62	159.76	9.021	74.998	122.375	31.541	193.36	41.262	71.732	98.219	90.86	24.677	4.784	85.42	147.22	154.658	132.386	140.571	97.893	139.64	106.292	49.016	120.784	75.781	21.041	11.997	14.774
ENSRNOG00000029784	Pak1	protein_coding	0.0346255	0.702866	0.998392	0.000698819	4.92271	27.831	25.072	44.231	38.239	67.267	4.078	23.437	83.832	18.49	63.862	22.861	35.866	42.351	52.42	13.267	3.257	38.913	81.225	68.154	94.973	62.808	36.257	59.241	46.893	29.41	38.823	35.896	13.547	5.654	8.091
ENSRNOG00000011358	Hipk3	protein_coding	0.043457	0.703076	0.998392	0.000698819	4.87861	32.113	17.358	44.231	40.581	56.757	3.336	31.874	67.451	25.741	62.088	30.11	33.053	52.263	27.957	12.206	3.359	50.303	65.995	60.29	83.461	62.808	27.797	52.189	60.44	37.705	40.98	31.908	12.682	6.481	5.277
ENSRNOG00000007650	Cd63	protein_coding	-0.0473156	0.703191	0.998392	0.000698819	4.58255	31.042	12.858	36.189	42.922	58.859	3.954	28.124	43.361	15.227	44.349	21.746	35.163	31.538	38.441	8.491	3.359	24.677	72.764	36.698	43.169	43.368	24.171	55.01	35.431	18.852	26.961	19.942	12.394	7.722	8.267
ENSRNOG00000001700	Whrn	protein_coding	-0.0392853	0.703192	0.998392	0.000698819	5.23937	36.394	28.287	82.43	83.502	103.003	6.673	37.499	76.123	16.314	106.437	21.746	35.866	55.868	63.777	13.002	3.664	46.506	120.145	104.853	71.949	100.194	67.679	73.346	59.398	39.213	59.314	33.237	16.141	4.827	6.332
ENSRNOG00000017775	Slc5a1	protein_coding	0.0359986	0.703234	0.998392	0.000698819	4.97987	32.113	19.286	52.273	57.749	67.267	4.696	15.937	59.742	19.215	81.601	32.34	42.898	47.758	50.672	12.471	2.137	41.761	87.993	70.775	63.315	64.304	35.048	67.704	59.398	39.967	43.137	37.226	16.141	6.343	8.267
ENSRNOG00000021704	Atp8b5p	protein_coding	0.0333418	0.703428	0.998392	0.000698819	5.662	48.169	37.287	96.504	91.306	96.697	5.437	44.061	105.03	29.003	140.141	61.892	51.337	75.692	71.64	17.248	5.395	58.845	147.22	136.308	112.24	83.744	58.011	100.146	75.029	61.082	77.647	45.203	28.824	8.412	17.061
ENSRNOG00000008301	Tagln2	protein_coding	-0.0493879	0.703555	0.998392	0.000698819	4.00557	19.268	10.929	24.126	28.875	37.838	3.336	12.187	33.725	6.526	54.992	15.055	15.472	27.934	20.968	4.511	2.545	16.135	33.844	39.32	31.658	35.89	24.171	21.158	25.01	13.574	20.49	15.289	7.782	5.378	2.99
ENSRNOG00000012826	Creb3l2	protein_coding	-0.0280436	0.703741	0.998392	0.000698819	5.55363	50.31	27.644	92.483	73.357	111.412	6.426	53.436	102.14	21.027	127.724	40.704	48.524	81.999	72.514	18.574	3.97	54.099	142.143	128.444	123.752	104.68	68.888	69.115	78.156	38.459	86.274	56.503	19.888	7.171	10.201
ENSRNOG00000012287	Slc35e1	protein_coding	-0.040184	0.703748	0.998392	0.000698819	4.43887	26.76	13.501	32.168	46.824	52.553	2.966	21.562	45.288	8.338	51.444	21.188	35.866	27.934	33.199	6.103	2.646	28.473	57.534	39.32	69.071	41.872	29.005	43.726	33.346	19.607	30.196	20.607	8.359	4.964	4.397
ENSRNOG00000014836	Ralgapb	protein_coding	-0.0253962	0.703906	0.998392	0.000698819	5.80612	55.662	35.359	124.651	71.796	98.799	9.021	57.186	103.103	31.904	156.107	60.22	66.106	100.021	73.387	22.82	4.58	66.437	137.067	133.687	146.776	97.203	90.641	98.735	94.829	59.574	87.353	51.85	23.636	11.17	14.95
ENSRNOG00000002153	Cep135	protein_coding	0.0367006	0.704022	0.998392	0.000698819	5.296	32.113	22.501	66.346	52.286	115.616	5.066	37.499	99.249	25.015	81.601	26.207	49.228	63.076	51.546	21.228	3.054	42.71	86.301	89.125	109.362	83.744	51.968	80.399	56.272	49.77	53.921	47.197	20.177	9.929	9.146
ENSRNOG00000010840	Adamtsl3	protein_coding	0.0245962	0.704146	0.998392	0.000698819	5.86049	69.577	42.43	114.598	77.259	161.862	8.032	50.624	107.921	31.904	133.046	47.953	73.842	99.12	82.124	18.574	5.191	76.878	152.296	170.385	161.165	118.139	77.347	105.788	100.039	63.344	98.137	64.48	21.618	9.377	12.488
ENSRNOG00000049244	Sepsecs	protein_coding	-0.0478387	0.704436	0.998392	0.000698819	4.61445	17.127	15.429	52.273	24.973	58.859	4.572	25.312	47.215	19.215	67.41	27.879	29.537	41.45	26.21	10.614	2.239	19.931	55.842	41.941	51.803	50.845	32.631	57.831	26.052	31.672	48.529	21.937	9.512	5.654	8.618
ENSRNOG00000045771	Chl1	protein_coding	0.0349289	0.704532	0.998392	0.000698819	4.98226	29.972	16.072	72.378	45.263	52.553	3.954	33.749	62.633	20.665	79.827	39.589	36.569	45.055	50.672	10.083	2.85	38.913	64.303	65.533	77.705	52.34	48.342	66.294	54.188	47.508	55	33.237	12.971	5.24	9.146
ENSRNOG00000004923	Map4k5	protein_coding	-0.0317057	0.704727	0.998392	0.000698819	5.01737	32.113	25.715	50.262	36.679	88.289	5.437	29.062	64.56	18.852	86.923	34.57	41.492	47.758	38.441	14.329	2.341	45.557	84.609	91.746	77.705	61.313	39.882	57.831	48.978	36.197	55	33.902	12.682	4.827	9.146
ENSRNOG00000053205	Gabpa	protein_coding	0.0561949	0.704812	0.998392	0.000698819	4.00486	14.986	5.143	42.22	18.729	25.225	2.101	12.187	42.398	5.076	47.896	15.055	18.988	38.747	26.21	7.164	3.054	18.033	50.765	34.077	25.902	40.377	29.005	35.263	20.841	15.082	18.333	19.278	7.206	2.344	4.221
ENSRNOG00000059705	Elmo1	protein_coding	0.039872	0.704831	0.998392	0.000698819	5.04584	41.746	27.644	60.315	59.31	113.514	5.19	24.374	69.378	16.314	88.697	21.188	23.911	57.67	41.936	10.614	3.766	46.506	86.301	65.533	77.705	77.763	53.176	67.704	48.978	39.967	32.353	33.237	12.971	6.619	8.618
ENSRNOG00000028441	Zfp280b	protein_coding	0.0459418	0.705059	0.998392	0.000698819	4.45896	21.408	14.143	46.241	35.118	50.451	3.707	29.062	33.725	7.251	54.992	19.516	26.724	27.934	33.199	9.552	2.545	29.422	76.148	44.562	60.437	38.881	32.631	38.084	47.935	22.623	38.823	29.249	8.935	3.034	2.638
ENSRNOG00000017518	Adam5	protein_coding	-0.0376169	0.70517	0.998392	0.000698819	4.61078	25.69	13.501	42.22	31.996	56.757	3.336	25.312	46.252	14.502	83.375	13.94	40.085	37.846	46.304	10.349	2.137	29.422	62.611	39.32	48.925	55.331	26.588	38.084	45.851	27.902	38.823	29.249	11.241	4.413	6.86
ENSRNOG00000001229	Col18a1	protein_coding	-0.0285079	0.705264	0.998392	0.000698819	6.24538	103.83	48.859	162.85	135.789	195.496	13.593	71.248	150.319	27.916	198.682	62.45	97.752	99.12	92.608	30.515	8.957	103.453	177.679	230.676	189.945	170.48	94.267	142.461	118.797	57.311	127.254	68.469	33.724	12.687	17.061
ENSRNOG00000004171	Dnah9	protein_coding	0.0217687	0.705316	0.998392	0.000698819	7.05357	156.281	73.289	279.459	187.295	323.725	17.424	145.309	266.912	70.333	381.398	101.481	170.187	196.438	202.689	46.966	9.466	188.872	301.208	340.771	359.744	261.701	170.406	273.638	258.435	123.672	187.646	150.897	68.312	24.546	33.067
ENSRNOG00000005907	Rad18	protein_coding	-0.0469166	0.705412	0.998392	0.000698819	4.06321	17.127	14.143	22.115	21.851	29.43	2.595	21.562	29.871	13.777	49.67	20.073	19.691	18.923	23.589	5.572	2.036	12.338	38.92	28.834	40.291	23.927	26.588	39.494	32.304	18.098	23.725	18.613	8.359	2.62	3.869
ENSRNOG00000012738	Eif3m	protein_coding	-0.0486346	0.705527	0.998392	0.000698819	4.42604	18.197	13.501	48.252	29.655	54.655	3.336	17.812	35.653	13.414	69.184	26.764	26.724	36.044	30.578	6.103	2.545	17.084	54.15	23.592	63.315	28.413	27.797	47.957	30.22	33.18	33.431	21.272	9.8	3.723	8.443
ENSRNOG00000046276	Myh3	protein_coding	-0.0253621	0.705542	0.998392	0.000698819	6.11985	79.211	47.573	122.64	122.522	206.007	6.92	68.436	132.011	43.143	179.168	57.989	88.61	108.131	89.113	29.188	7.125	84.47	175.987	138.93	152.532	163.002	116.021	119.893	106.292	75.41	104.607	71.792	29.112	12.135	17.764
ENSRNOG00000019996	Slc16a1	protein_coding	-0.0557341	0.705808	0.998392	0.000698819	3.95821	12.845	13.501	16.084	21.071	37.838	3.707	15.937	26.98	8.701	51.444	17.843	17.581	22.527	16.6	7.695	2.239	20.88	30.459	36.698	11.512	19.441	31.422	26.8	28.136	18.098	20.49	16.619	7.206	3.034	4.573
ENSRNOG00000058050	Bclaf1	protein_coding	0.0316082	0.706097	0.998392	0.000698819	6.0731	69.577	41.787	106.556	76.479	147.148	9.144	81.56	160.918	54.744	159.655	68.583	68.216	89.208	87.366	28.923	6.209	93.012	145.528	152.036	155.41	128.607	74.93	143.871	122.965	90.492	114.313	69.133	28.824	13.376	16.357
ENSRNOG00000019299	Edem2	protein_coding	0.0428487	0.7061	0.998392	0.000698819	4.6353	31.042	16.715	46.241	45.263	29.43	2.719	31.874	45.288	14.864	53.218	24.534	22.504	36.044	41.936	10.349	2.239	26.575	72.764	68.154	69.071	59.817	41.091	71.936	35.431	21.115	31.274	30.578	9.8	4.551	4.573
ENSRNOG00000011341	Rictor	protein_coding	0.0354475	0.706142	0.998392	0.000698819	5.42649	41.746	27.001	84.441	41.361	98.799	7.291	36.562	91.54	25.741	117.08	46.28	49.931	72.988	50.672	19.636	3.461	54.099	121.837	70.775	86.339	85.24	70.096	86.041	76.071	60.328	60.392	46.532	18.735	6.343	14.599
ENSRNOG00000029047	Cubn	protein_coding	0.0245785	0.706204	0.998392	0.000698819	6.54715	104.901	43.073	172.903	132.667	237.538	15.694	88.123	192.716	54.019	228.839	81.965	109.004	143.273	133.67	40.067	8.041	97.758	235.213	235.918	187.067	154.03	161.946	179.134	161.522	104.066	140.196	101.041	48.424	18.065	27.966
ENSRNOG00000017536	Cdc16	protein_coding	0.0438701	0.706255	0.998392	0.000698819	4.92722	33.183	19.929	74.388	39.02	42.042	6.796	34.687	53.961	21.753	53.218	21.746	33.756	37.846	55.04	14.329	4.275	48.404	72.764	49.805	40.291	58.322	42.299	70.525	54.188	33.18	56.078	35.231	11.53	5.102	7.387
ENSRNOG00000000500	Scube3	protein_coding	-0.0323794	0.706558	0.998392	0.000698819	5.76285	56.732	43.716	110.577	103.793	142.943	8.774	66.561	106.958	23.928	138.368	44.049	44.305	69.384	88.24	20.432	7.532	65.488	138.759	131.066	126.63	104.68	82.182	87.451	88.576	42.23	93.823	57.833	25.653	9.929	9.85
ENSRNOG00000015816	Bbs7	protein_coding	0.0362935	0.706737	0.998392	0.000698819	4.70588	23.549	23.144	68.357	34.337	54.655	4.325	24.374	43.361	17.765	69.184	25.649	24.614	46.857	32.325	6.899	2.036	30.371	62.611	70.775	46.047	49.349	36.257	62.062	38.557	30.164	47.451	25.26	12.394	4.551	7.035
ENSRNOG00000067920	na	lncRNA	0.0463769	0.706789	0.998392	0.000698819	4.18897	19.268	10.929	36.189	28.875	44.144	2.471	17.812	42.398	9.064	35.479	18.958	16.175	31.538	24.462	6.103	2.239	24.677	49.073	60.29	28.78	44.863	15.711	28.21	31.262	27.902	29.118	16.619	6.629	2.206	7.211
ENSRNOG00000019412	Rhbg	protein_coding	-0.0451669	0.707221	0.998392	0.000698819	4.52296	26.76	23.787	58.304	49.945	37.838	3.213	20.624	44.325	7.251	76.28	16.17	29.537	27.934	37.567	7.695	2.137	23.728	57.534	81.261	48.925	59.817	44.716	38.084	30.22	19.607	35.588	23.266	10.953	3.172	4.749
ENSRNOG00000024945	Dusp18	protein_coding	0.027985	0.707738	0.998392	0.000698819	5.82451	68.507	45.645	124.651	99.11	105.105	6.92	46.874	108.885	32.266	149.011	43.492	62.589	81.999	71.64	26.535	6.005	87.318	159.065	120.58	103.606	124.121	88.224	101.556	87.534	49.77	90.588	46.532	26.806	12.411	15.654
ENSRNOG00000012831	Slc25a26	protein_coding	-0.0387811	0.708179	0.998392	0.000698819	4.35724	23.549	10.929	38.199	42.922	39.94	2.471	20.624	43.361	9.789	53.218	17.843	21.801	40.549	27.083	7.96	2.545	22.779	52.458	36.698	54.681	38.881	24.171	38.084	36.473	24.131	31.274	20.607	5.477	4.689	5.98
ENSRNOG00000004029	Nectin4	protein_coding	0.0497046	0.708226	0.998392	0.000698819	4.88753	36.394	18.001	64.336	56.969	77.778	4.325	33.749	59.742	12.326	69.184	11.152	33.053	42.351	33.199	19.105	2.85	46.506	86.301	86.503	69.071	73.276	45.925	67.704	64.609	18.852	47.451	25.925	8.359	5.93	5.804
ENSRNOG00000067729	na	lncRNA	0.0342059	0.708403	0.998392	0.000698819	5.00573	28.901	20.572	86.451	46.043	56.757	3.954	40.312	56.851	15.952	94.019	34.013	38.679	51.362	47.178	8.491	3.766	36.066	67.687	78.639	86.339	59.817	38.674	64.883	43.767	40.721	52.843	40.549	13.259	5.654	8.443
ENSRNOG00000070431	Efcab8	protein_coding	0.0246911	0.708568	0.998392	0.000698819	5.83644	64.225	28.93	106.556	96.769	157.658	6.92	54.374	117.557	27.191	156.107	47.953	66.809	85.604	96.976	20.166	5.293	79.725	131.99	128.444	158.288	137.58	85.807	129.766	89.618	48.262	99.215	51.85	24.788	9.929	14.423
ENSRNOG00000049768	Adcy9	protein_coding	0.0340134	0.708583	0.998392	0.000698819	5.53017	67.436	32.787	100.525	69.455	96.697	6.92	35.624	84.795	21.753	141.915	31.783	64.699	48.659	59.409	24.412	3.155	61.692	138.759	107.474	129.508	98.699	55.593	102.967	90.661	47.508	83.039	51.185	19.024	5.93	11.081
ENSRNOG00000002795	Cog1	protein_coding	0.032208	0.708621	0.998392	0.000698819	5.26625	36.394	22.501	94.493	60.09	88.289	7.414	46.874	72.269	19.215	99.341	26.764	52.041	53.164	50.672	11.675	2.341	50.303	116.761	104.853	109.362	70.285	56.802	80.399	84.408	38.459	57.157	32.573	16.43	6.619	9.322
ENSRNOG00000025140	Zfat	protein_coding	0.0378163	0.708698	0.998392	0.000698819	5.34698	27.831	28.93	96.504	57.749	88.289	5.808	41.249	85.759	15.952	125.95	31.225	47.821	68.483	69.893	17.248	2.239	43.659	118.453	73.397	92.095	101.69	66.47	87.451	76.071	34.689	90.588	52.515	17.583	8.136	8.618
ENSRNOG00000006027	Eif2ak4	protein_coding	0.0288371	0.70917	0.998392	0.000698819	5.79419	61.014	34.716	88.462	56.188	115.616	11.245	60.936	98.285	34.804	150.785	50.183	60.48	89.208	76.882	23.616	5.089	75.928	104.915	133.687	152.532	110.662	87.016	119.893	92.745	56.557	97.058	60.492	22.194	9.101	13.719
ENSRNOG00000013064	Lrp8	protein_coding	-0.04173	0.709175	0.998392	0.000698819	5.41924	51.38	32.144	70.367	79.6	149.25	7.661	36.562	83.832	15.227	117.08	34.013	63.293	54.967	77.756	11.41	2.748	60.743	96.454	96.989	106.484	89.726	82.182	95.914	87.534	38.459	77.647	47.862	16.141	7.447	6.156
ENSRNOG00000014768	Glis3	protein_coding	-0.030514	0.70928	0.998392	0.000698819	5.43129	35.324	33.43	60.315	64.773	111.412	6.426	47.811	78.05	22.115	115.306	35.686	56.963	63.076	77.756	19.37	3.766	61.692	89.686	117.959	80.583	89.726	82.182	78.988	78.156	49.77	74.412	43.873	16.141	6.757	8.794
ENSRNOG00000027317	Ylpm1	protein_coding	0.0327866	0.709719	0.998392	0.000698819	5.64519	56.732	28.93	92.483	56.188	126.126	7.044	44.061	91.54	35.529	143.689	51.298	50.634	90.109	70.766	19.105	3.664	54.099	120.145	115.338	83.461	106.176	54.385	94.504	97.955	64.098	103.529	54.509	24.212	9.101	15.654
ENSRNOG00000025523	Armh3	protein_coding	0.032401	0.710104	0.998392	0.000698819	5.33478	41.746	27.644	70.367	60.09	88.289	5.19	30.937	67.451	28.278	94.019	51.298	50.634	63.076	56.788	13.267	4.071	55.048	98.147	117.959	92.095	71.781	50.759	84.63	66.693	44.492	76.568	34.567	15.277	6.068	13.719
ENSRNOG00000019273	Capn7	protein_coding	-0.0486992	0.710252	0.998392	0.000698819	4.4896	21.408	11.572	60.315	34.337	56.757	4.201	24.374	51.07	12.326	70.958	22.304	21.801	37.846	24.462	7.43	2.646	35.117	45.689	36.698	17.268	34.395	37.465	38.084	39.599	30.918	25.882	29.249	9.224	5.792	6.86
ENSRNOG00000020115	Ilkap	protein_coding	-0.0418408	0.710286	0.998392	0.000698819	4.85548	24.62	20.572	54.283	35.898	69.37	2.966	36.562	59.742	10.151	90.471	32.898	47.821	46.857	42.809	12.206	2.748	38.913	54.15	83.882	48.925	47.854	43.508	60.652	51.062	29.41	34.51	41.879	12.971	3.861	9.146
ENSRNOG00000011315	Med16	protein_coding	0.0503601	0.710639	0.998392	0.000698819	4.90872	37.465	27.644	72.378	56.188	84.084	4.572	27.187	54.924	5.438	70.958	17.843	40.789	43.252	54.167	10.349	2.748	39.862	76.148	73.397	109.362	55.331	61.636	70.525	40.641	27.148	43.137	29.249	12.971	3.723	8.091
ENSRNOG00000016935	Mapk1ip1	protein_coding	0.0315081	0.710732	0.998392	0.000698819	5.25367	41.746	26.358	70.367	46.824	98.799	5.19	26.249	79.014	18.127	125.95	32.898	42.195	61.274	49.799	18.044	3.97	48.404	123.529	91.746	92.095	73.276	61.636	73.346	46.893	28.656	58.235	40.549	18.735	7.447	10.377
ENSRNOG00000066894	Tcaf2	protein_coding	0.0365017	0.710754	0.998392	0.000698819	5.50663	47.098	30.215	110.577	53.847	124.024	5.561	43.124	100.212	23.565	115.306	24.534	53.447	76.593	70.766	21.228	2.85	63.59	148.912	138.93	115.118	109.167	62.845	83.22	98.997	56.557	69.019	37.89	18.159	6.206	9.85
ENSRNOG00000030127	Eml2	protein_coding	0.0406682	0.710858	0.998392	0.000698819	5.39223	56.732	23.787	88.462	59.31	88.289	6.796	51.561	100.212	26.466	106.437	26.764	47.821	55.868	66.398	10.614	2.952	72.132	108.3	120.58	86.339	101.69	51.968	78.988	53.146	27.902	75.49	51.185	17.294	6.895	17.589
ENSRNOG00000064113	na	lncRNA	0.0429384	0.711086	0.998392	0.000698819	5.49903	41.746	30.215	80.42	73.357	71.472	4.449	39.374	92.504	42.78	141.915	40.704	59.073	69.384	61.156	15.125	3.359	48.404	103.223	89.125	109.362	97.203	65.262	86.041	68.777	52.033	53.921	44.538	23.347	10.618	22.865
ENSRNOG00000029394	Dusp8	protein_coding	-0.0520202	0.711105	0.998392	0.000698819	4.20631	29.972	11.572	30.157	42.141	27.327	2.101	25.312	36.616	7.976	42.575	16.728	21.801	31.538	18.347	9.287	2.952	31.321	50.765	28.834	31.658	34.395	38.674	38.084	26.052	17.344	29.118	17.948	8.647	3.172	2.287
ENSRNOG00000047867	Klhdc8b	protein_coding	-0.0426382	0.71114	0.998392	0.000698819	4.55408	24.62	11.572	52.273	48.385	52.553	3.336	26.249	46.252	7.976	67.41	13.382	28.13	37.846	44.557	10.349	2.646	24.677	55.842	44.562	74.827	55.331	38.674	38.084	27.094	27.902	35.588	27.255	7.494	3.723	7.387
ENSRNOG00000008142	Brpf1	protein_coding	0.0355414	0.711153	0.998392	0.000698819	5.18516	33.183	24.43	78.409	75.698	71.472	6.179	37.499	78.05	12.326	85.149	33.455	47.821	54.967	49.799	11.941	2.239	64.539	84.609	81.261	92.095	83.744	59.219	64.883	76.071	33.934	62.549	39.22	17.294	5.102	8.618
ENSRNOG00000002932	Wdr19	protein_coding	-0.0276286	0.711454	0.998392	0.000698819	5.84229	53.521	36.644	146.766	88.965	151.352	8.527	39.374	116.593	32.991	152.559	49.625	65.402	90.109	77.756	26.535	4.478	78.776	145.528	167.764	115.118	98.699	83.39	98.735	96.913	61.082	107.843	69.133	19.888	9.653	14.95
ENSRNOG00000001647	Ets2	protein_coding	0.0428015	0.711457	0.998392	0.000698819	4.92931	33.183	27.001	60.315	46.043	73.574	2.595	26.249	53.961	17.402	69.184	24.534	39.382	39.648	56.788	10.614	6.718	42.71	82.917	65.533	80.583	64.304	39.882	63.473	36.473	20.361	39.902	33.902	12.394	6.343	7.387
ENSRNOG00000010396	Eya3	protein_coding	-0.0327866	0.711654	0.998392	0.000698819	5.37814	40.676	26.358	78.409	70.236	94.595	7.785	40.312	79.014	23.203	109.984	38.474	39.382	52.263	72.514	17.778	4.784	35.117	87.993	107.474	80.583	83.744	65.262	76.167	82.324	52.787	81.96	35.231	16.43	5.654	12.488
ENSRNOG00000007628	Ptp4a3	protein_coding	0.0469069	0.711937	0.998392	0.000698819	4.26589	13.915	10.286	20.105	35.118	50.451	3.336	20.624	39.507	8.701	35.479	20.631	28.13	25.231	20.968	9.552	3.257	18.033	40.612	49.805	60.437	46.358	36.257	36.673	29.178	15.082	28.039	16.619	7.494	4.275	4.925
ENSRNOG00000017226	Slc2a4	protein_coding	0.0432293	0.712359	0.998392	0.000698819	4.55744	35.324	14.143	54.283	32.777	37.838	5.066	27.187	42.398	11.239	47.896	16.728	27.427	25.231	27.957	12.471	3.257	29.422	55.842	62.912	69.071	61.313	31.422	29.621	34.388	21.869	34.51	17.948	8.935	4.413	8.443
ENSRNOG00000042603	Ttc39b	protein_coding	0.0345129	0.71237	0.998392	0.000698819	5.19822	35.324	20.572	82.43	42.922	111.412	4.078	31.874	75.159	18.49	97.567	38.474	52.744	40.549	55.04	18.044	3.359	45.557	96.454	78.639	71.949	55.331	66.47	78.988	71.903	48.262	53.921	39.22	17.006	5.93	8.618
ENSRNOG00000025937	Zfp26	protein_coding	-0.0318998	0.712401	0.998392	0.000698819	5.21855	38.535	25.072	86.451	45.263	98.799	6.055	34.687	68.414	27.191	85.149	35.128	42.898	59.472	44.557	14.594	3.868	39.862	93.07	78.639	89.217	64.304	45.925	59.241	55.23	55.803	48.529	40.549	15.853	7.998	10.025
ENSRNOG00000052080	Camk2b	protein_coding	0.0272802	0.712537	0.998392	0.000698819	5.56429	48.169	36.001	102.535	67.114	88.289	8.403	56.249	97.322	23.203	106.437	33.455	53.447	60.373	68.145	22.024	4.478	52.201	109.992	133.687	109.362	86.735	82.182	93.093	72.945	44.492	88.431	50.521	23.636	7.033	11.96
ENSRNOG00000005130	Ogdh	protein_coding	0.0315177	0.712568	0.998392	0.000698819	5.44643	40.676	30.858	90.472	81.941	100.901	8.156	36.562	90.577	16.314	129.498	41.262	35.163	63.076	60.282	18.309	4.071	52.201	128.606	99.61	106.484	68.79	59.219	91.683	75.029	39.967	83.039	41.879	23.347	7.309	11.257
ENSRNOG00000010486	Mpp4	protein_coding	0.0402883	0.712611	0.998392	0.000698819	4.70539	25.69	16.072	34.178	35.898	84.084	5.561	24.374	39.507	15.589	88.697	20.073	26.724	36.945	34.073	10.879	2.748	26.575	64.303	65.533	46.047	46.358	37.465	46.547	41.683	17.344	58.235	31.243	10.953	5.654	9.146
ENSRNOG00000006357	Sgip1	protein_coding	-0.0281332	0.713092	0.998392	0.000698819	5.84749	65.295	31.501	134.703	74.918	149.25	8.156	58.124	128.156	34.804	141.915	59.662	68.216	88.307	82.124	18.84	4.071	63.59	186.14	136.308	117.996	100.194	87.016	136.819	103.165	68.623	90.588	48.526	22.771	11.584	13.367
ENSRNOG00000032492	Usp22	protein_coding	-0.0426288	0.713098	0.998392	0.000698819	5.12659	32.113	18.001	66.346	77.259	54.655	8.403	45.936	78.05	21.753	78.053	37.358	30.943	38.747	47.178	14.329	4.478	42.71	84.609	104.853	63.315	82.249	38.674	62.062	61.482	31.672	69.019	34.567	15.853	6.206	5.804
ENSRNOG00000017706	Slc66a1	protein_coding	-0.0485563	0.713129	0.998392	0.000698819	4.22775	29.972	7.715	30.157	53.067	39.94	2.348	18.75	37.58	10.514	49.67	11.709	18.988	27.033	34.073	6.899	2.545	32.27	42.305	36.698	25.902	40.377	35.048	32.442	32.304	13.574	34.51	14.624	6.629	3.861	5.101
ENSRNOG00000004320	Tgm4	protein_coding	-0.0386542	0.713161	0.998392	0.000698819	4.77675	41.746	21.215	38.199	49.945	90.391	3.707	26.249	38.543	14.502	67.41	20.073	37.272	43.252	41.936	8.226	3.054	32.27	60.919	110.095	57.559	56.827	44.716	52.189	43.767	21.869	39.902	29.914	8.359	4.137	7.211
ENSRNOG00000011502	Col9a2	protein_coding	-0.0338837	0.713327	0.998392	0.000698819	5.67453	85.633	43.716	68.357	82.722	105.105	7.538	52.499	93.467	30.816	170.299	36.243	68.216	75.692	63.777	15.655	4.173	51.252	155.681	125.823	152.532	113.653	84.599	111.43	93.787	40.721	80.882	38.555	21.33	7.998	12.488
ENSRNOG00000060703	Troap	protein_coding	-0.0470811	0.713384	0.998392	0.000698819	4.50873	28.901	19.929	44.231	35.118	46.246	4.201	15.937	39.507	10.151	62.088	13.94	33.053	27.934	34.946	11.675	2.545	23.728	64.303	76.018	71.949	47.854	35.048	46.547	31.262	20.361	33.431	34.567	9.224	2.896	2.638
ENSRNOG00000024632	Atf6	protein_coding	-0.0327611	0.71346	0.998392	0.000698819	5.26192	50.31	32.787	86.451	60.09	81.982	4.696	30.937	75.159	24.653	113.532	36.243	37.272	48.659	54.167	15.921	2.239	49.354	94.762	102.231	74.827	89.726	47.134	62.062	57.314	53.541	51.765	45.867	19.6	6.757	9.85
ENSRNOG00000062370	Igbp1b	protein_coding	-0.0452229	0.713547	0.998392	0.000698819	4.65447	34.253	22.501	62.325	28.094	54.655	2.966	19.687	48.179	25.378	76.28	22.861	21.801	35.143	21.841	13.533	2.036	30.371	71.072	73.397	74.827	59.817	30.214	43.726	42.725	20.361	38.823	22.601	10.665	3.861	5.452
ENSRNOG00000025012	Chat	pseudogene	-0.0401655	0.713652	0.998392	0.000698819	5.00272	34.253	26.358	78.409	70.236	73.574	3.707	30.937	60.706	9.426	92.245	21.188	42.195	50.461	57.661	11.41	2.952	40.812	54.15	102.231	80.583	62.808	59.219	52.189	60.44	25.639	59.314	28.584	12.394	5.93	7.915
ENSRNOG00000000034	Nuak2	protein_coding	0.0354675	0.713656	0.998392	0.000698819	4.70066	24.62	16.072	36.189	42.922	65.165	3.584	20.624	54.924	18.127	74.506	20.073	29.537	48.659	30.578	10.083	2.443	25.626	91.378	57.669	48.925	52.34	39.882	46.547	46.893	18.852	49.608	26.59	13.547	5.516	6.684
ENSRNOG00000051706	Tep1	protein_coding	-0.0216283	0.713882	0.998392	0.000698819	6.63201	112.394	60.431	182.955	162.322	227.028	14.211	87.185	191.753	58.007	315.762	91.444	116.037	141.471	153.764	37.414	6.107	112.944	280.902	246.404	244.626	216.838	154.695	176.313	175.069	100.295	169.313	101.041	46.406	16.548	25.328
ENSRNOG00000050543	Safb	protein_coding	-0.0245088	0.713992	0.998392	0.000698819	6.10236	66.366	44.359	138.724	94.428	191.292	9.639	72.186	145.501	42.78	182.716	66.353	75.951	97.318	82.124	30.78	6.005	95.86	157.373	141.551	178.433	124.121	82.182	131.177	113.586	66.361	139.117	73.787	34.3	10.205	18.116
ENSRNOG00000060464	Plxna3	protein_coding	-0.0464428	0.714022	0.998392	0.000698819	4.83257	35.324	21.215	60.315	50.726	63.063	2.842	36.562	59.742	10.876	88.697	16.728	33.756	46.857	46.304	10.879	4.173	40.812	72.764	73.397	63.315	62.808	48.342	64.883	56.272	11.311	42.059	24.596	11.818	5.378	5.277
ENSRNOG00000031816	Nckipsd	protein_coding	0.0541542	0.714035	0.998392	0.000698819	4.85634	32.113	21.858	44.231	63.992	63.063	5.808	26.249	48.179	5.076	102.889	20.073	37.976	36.945	69.893	9.552	4.478	41.761	54.15	44.562	60.437	70.285	45.925	57.831	48.978	31.672	49.608	27.255	12.682	5.93	6.508
ENSRNOG00000011649	Epb42	protein_coding	-0.0330851	0.714268	0.998392	0.000698819	4.88243	41.746	16.715	66.346	50.726	63.063	3.954	26.249	53.961	15.589	92.245	27.322	40.085	38.747	34.946	12.471	2.036	37.015	67.687	52.426	83.461	77.763	27.797	60.652	61.482	32.426	44.216	33.902	11.241	4.827	7.915
ENSRNOG00000023280	Als2	protein_coding	-0.0293383	0.714366	0.998392	0.000698819	6.01615	66.366	47.573	134.703	103.012	115.616	7.909	53.436	130.083	48.943	196.908	60.777	65.402	106.329	89.987	26.8	7.125	80.674	164.142	112.717	187.067	136.085	67.679	110.019	103.165	82.951	92.745	73.122	31.994	11.032	15.83
ENSRNOG00000006327	Rcc2	protein_coding	-0.0337337	0.714419	0.998392	0.000698819	5.3298	40.676	37.93	94.493	66.334	84.084	6.92	34.687	77.087	26.103	113.532	35.686	34.459	66.681	53.293	13.267	2.646	66.437	96.454	78.639	74.827	88.231	61.636	80.399	59.398	39.967	64.706	34.567	25.653	6.343	10.377
ENSRNOG00000021023	Mag	protein_coding	-0.0488973	0.714435	0.998392	0.000698819	4.77649	32.113	18.644	60.315	63.212	50.451	3.336	30.937	75.159	5.438	81.601	18.4	37.272	48.659	37.567	11.941	3.664	30.371	57.534	49.805	66.193	61.313	51.968	45.136	38.557	23.377	39.902	27.255	13.547	5.378	6.86
ENSRNOG00000001439	Srrm3	protein_coding	-0.0401687	0.714437	0.998392	0.000698819	5.17776	44.958	30.215	88.462	58.53	81.982	4.572	51.561	75.159	13.414	109.984	29.552	31.646	47.758	52.42	15.39	2.137	63.59	84.609	91.746	77.705	76.267	51.968	88.862	51.062	42.23	71.176	29.914	13.259	3.861	11.257
ENSRNOG00000019697	Ankrd28	protein_coding	0.0262863	0.714647	0.998392	0.000698819	5.68857	41.746	35.359	84.441	79.6	105.105	7.909	47.811	103.103	29.366	111.758	53.528	63.293	73.889	81.25	24.677	4.784	70.234	128.606	128.444	100.728	104.68	56.802	117.072	80.24	54.295	86.274	53.844	25.077	10.618	13.367
ENSRNOG00000016818	Fgfr3	protein_coding	-0.0381409	0.715025	0.998392	0.000698819	5.52765	42.817	55.931	80.42	101.451	103.003	5.808	51.561	102.14	15.589	145.463	31.225	55.557	60.373	73.387	17.513	3.054	71.183	143.835	120.58	94.973	103.185	59.219	95.914	76.071	41.475	67.941	46.532	20.465	6.481	12.312
ENSRNOG00000063578	Olr659	protein_coding	0.0523829	0.715032	0.998392	0.000698819	4.70246	18.197	11.572	30.157	37.459	46.246	3.954	16.875	52.997	25.015	53.218	31.225	28.833	51.362	43.683	12.471	2.646	35.117	33.844	83.882	57.559	46.358	33.839	39.494	50.02	31.672	43.137	26.59	12.971	5.516	11.433
ENSRNOG00000020884	Cd6	protein_coding	-0.052424	0.715746	0.998392	0.000698819	4.86829	33.183	23.787	54.283	53.847	73.574	6.549	42.186	79.014	6.888	94.019	13.382	39.382	40.549	44.557	8.491	2.036	22.779	81.225	96.989	71.949	62.808	50.759	50.778	44.809	22.623	46.372	33.237	16.718	4.137	6.86
ENSRNOG00000009474	Ddx42	protein_coding	0.0335037	0.715771	0.998392	0.000698819	5.43909	38.535	30.858	84.441	55.408	75.676	5.19	47.811	92.504	27.191	129.498	40.704	49.931	63.977	64.651	17.778	3.868	63.59	111.684	96.989	71.949	55.331	76.139	93.093	89.618	49.77	56.078	41.879	24.5	9.515	10.729
ENSRNOG00000004004	Nrde2	protein_coding	-0.022562	0.715974	0.998392	0.000698819	5.9393	63.155	45.002	114.598	93.647	147.148	8.032	61.873	116.593	38.067	175.62	65.795	70.325	90.109	79.503	22.554	4.784	78.776	169.218	133.687	146.776	127.112	68.888	142.461	105.25	65.607	99.215	65.81	25.941	9.653	15.654
ENSRNOG00000004939	Ttll6	protein_coding	-0.0439141	0.715998	0.998392	0.000698819	4.72014	31.042	13.501	62.325	37.459	73.574	5.314	37.499	42.398	19.577	63.862	14.497	29.537	42.351	27.957	12.206	3.461	29.422	62.611	60.29	48.925	31.404	25.38	59.241	51.062	31.672	45.294	29.914	13.547	3.999	5.452
ENSRNOG00000008431	Gabbr2	protein_coding	-0.0325327	0.716002	0.998392	0.000698819	5.32967	57.803	19.929	80.42	81.161	117.718	4.696	39.374	93.467	15.227	109.984	34.013	42.898	67.582	55.04	15.921	2.748	47.455	86.301	110.095	80.583	98.699	50.759	83.22	79.198	45.246	66.863	46.532	15.277	6.895	9.322
ENSRNOG00000006649	Thrb	protein_coding	-0.0385951	0.716038	0.998392	0.000698819	5.29643	36.394	30.215	92.483	56.188	90.391	7.538	40.312	70.341	22.84	113.532	21.746	45.711	59.472	65.524	15.125	5.496	44.608	109.992	91.746	86.339	71.781	45.925	87.451	77.114	46.754	51.765	52.515	17.871	5.102	5.452
ENSRNOG00000018238	Nuggc	protein_coding	-0.0374401	0.716093	0.998392	0.000698819	5.0915	37.465	25.072	92.483	45.263	92.493	5.066	27.187	80.941	24.653	88.697	39.031	33.053	51.362	41.062	8.226	3.054	46.506	84.609	65.533	86.339	74.772	44.716	67.704	61.482	46	50.686	27.255	13.259	4.275	10.025
ENSRNOG00000021106	Gramd1a	protein_coding	-0.0365888	0.71618	0.998392	0.000698819	5.16721	48.169	28.287	62.325	68.675	79.88	4.572	45.936	78.05	13.052	106.437	27.879	36.569	54.967	57.661	11.41	2.85	35.117	96.454	94.367	109.362	74.772	53.176	71.936	55.23	27.902	45.294	44.538	21.618	7.033	6.332
ENSRNOG00000008274	Xpc	protein_coding	0.0356669	0.716203	0.998392	0.000698819	5.44946	39.605	32.787	96.504	74.918	90.391	6.055	52.499	92.504	19.577	111.758	42.377	42.898	56.769	71.64	15.125	2.239	56.946	131.99	99.61	106.484	109.167	48.342	100.146	93.787	33.18	98.137	39.885	17.583	8.688	11.608
ENSRNOG00000050282	Srcap	protein_coding	-0.0287405	0.716323	0.998392	0.000698819	6.52906	104.901	48.859	144.756	131.887	195.496	12.357	80.623	208.134	61.995	257.222	103.154	111.817	148.68	130.175	43.517	6.514	134.773	192.909	188.735	146.776	192.911	129.315	190.418	152.143	124.426	154.215	98.382	44.1	19.168	24.272
ENSRNOG00000051461	Rfwd3	protein_coding	-0.0410642	0.716527	0.998392	0.000698819	4.73728	22.479	18.644	58.304	45.263	63.063	3.584	26.249	43.361	19.215	62.088	16.17	34.459	52.263	35.82	11.941	3.155	36.066	38.92	57.669	60.437	44.863	30.214	64.883	34.388	36.197	33.431	29.914	13.259	6.481	6.332
ENSRNOG00000001928	Il1rap	protein_coding	0.0429506	0.716646	0.998392	0.000698819	4.71283	24.62	21.215	40.21	39.8	54.655	5.561	17.812	44.325	21.39	70.958	26.764	31.646	30.637	30.578	8.226	2.443	23.728	45.689	70.775	83.461	61.313	47.134	60.652	39.599	24.885	28.039	31.908	14.124	4.137	8.267
ENSRNOG00000000044	Tmem175	protein_coding	-0.0503204	0.716739	0.998392	0.000698819	4.21124	27.831	16.715	36.189	33.557	25.225	3.584	25.312	40.47	7.251	62.088	9.479	21.801	29.736	24.462	6.103	2.545	21.829	40.612	41.941	17.268	34.395	25.38	39.494	32.304	18.098	34.51	25.925	6.053	4.275	3.342
ENSRNOG00000067638	na	protein_coding	0.0259187	0.716844	0.998392	0.000698819	6.18148	96.338	54.645	142.745	117.059	168.169	9.762	72.186	157.064	37.704	168.525	57.432	86.5	93.713	100.471	24.412	7.227	65.488	181.063	214.948	181.311	167.489	107.561	110.019	141.722	81.443	118.627	68.469	33.147	15.583	14.95
ENSRNOG00000059268	Ppp1r10	protein_coding	-0.038445	0.716922	0.998392	0.000698819	5.37709	62.084	26.358	80.42	75.698	88.289	4.819	38.437	87.686	27.553	127.724	41.262	42.898	65.78	56.788	11.675	2.443	52.201	67.687	128.444	80.583	85.24	45.925	95.914	72.945	31.672	100.294	43.873	21.041	8.964	10.905
ENSRNOG00000059449	Metazoa_SRP	misc_RNA	-0.185564	0.71718	0.998392	0.000698819	3.58196	4.282	7.072	10.052	11.706	10.511	20.884	21.562	21.199	21.027	3.548	39.589	12.659	15.319	13.105	13.002	4.478	9.491	6.769	7.864	5.756	8.973	18.128	5.642	6.252	24.131	9.706	18.613	14.124	19.444	12.488
ENSRNOG00000055300	Ncapd2	protein_coding	-0.0302113	0.717321	0.998392	0.000698819	5.56647	48.169	28.287	98.514	78.82	134.535	7.538	40.312	95.395	24.29	149.011	33.455	59.776	85.604	60.282	15.655	5.191	42.71	150.604	120.58	126.63	103.185	61.636	98.735	96.913	52.033	67.941	35.896	17.871	8.136	10.553
ENSRNOG00000042084	Acsm1	protein_coding	-0.0320545	0.717617	0.998392	0.000698819	5.12846	41.746	17.358	70.367	45.263	67.267	4.943	31.874	70.341	20.302	92.245	34.57	52.041	67.582	38.441	16.451	3.155	37.964	106.607	76.018	97.85	76.267	53.176	59.241	67.735	31.672	47.451	32.573	13.547	5.24	11.081
ENSRNOG00000020937	Ubtf	protein_coding	-0.0351739	0.717685	0.998392	0.000698819	5.2701	49.239	30.858	94.493	53.847	111.412	4.943	35.624	77.087	17.765	108.211	26.764	33.053	69.384	63.777	15.125	2.239	57.895	79.533	81.261	115.118	92.717	55.593	76.167	70.861	47.508	46.372	35.896	21.041	6.757	7.211
ENSRNOG00000022373	Dennd4b	protein_coding	-0.0269384	0.717686	0.998392	0.000698819	6.09791	79.211	50.145	116.609	121.742	151.352	10.257	72.186	126.229	33.716	189.812	51.298	77.358	118.043	117.944	23.085	4.784	91.114	208.138	154.658	192.823	173.47	111.187	139.64	92.745	50.525	110	64.48	31.13	11.584	17.413
ENSRNOG00000021833	Myrfl	protein_coding	-0.0403445	0.717783	0.998392	0.000698819	4.98	26.76	17.358	46.241	53.067	79.88	2.719	29.062	70.341	24.29	69.184	22.861	49.228	56.769	50.672	16.186	2.341	31.321	72.764	78.639	109.362	49.349	45.925	63.473	53.146	30.164	53.921	32.573	11.241	6.343	10.905
ENSRNOG00000058755	Tgm5	protein_coding	-0.0423746	0.717858	0.998392	0.000698819	4.62039	22.479	18.644	70.367	39.02	44.144	4.078	24.374	55.888	12.689	72.732	23.976	26.02	31.538	34.073	7.96	2.036	27.524	74.456	68.154	40.291	50.845	45.925	63.473	56.272	24.131	28.039	23.931	8.071	5.654	3.342
ENSRNOG00000067538	na	lncRNA	-0.046391	0.717902	0.998392	0.000698819	4.14009	31.042	7.715	52.273	28.094	33.634	2.595	13.125	40.47	10.151	31.931	11.709	20.394	29.736	26.21	9.022	2.239	23.728	38.92	36.698	25.902	32.9	14.503	26.8	34.388	19.607	23.725	17.283	7.782	4.689	5.452
ENSRNOG00000021010	Arl2	protein_coding	0.0370291	0.718081	0.998392	0.000698819	4.43124	25.69	14.786	36.189	33.557	31.532	3.089	28.124	37.58	10.514	60.314	17.285	22.504	32.439	41.936	7.164	2.239	18.982	54.15	49.805	54.681	40.377	33.839	50.778	34.388	27.148	36.667	20.607	10.665	2.482	6.508
ENSRNOG00000006224	Klhl31	protein_coding	0.0388563	0.718343	0.998392	0.000698819	4.64037	28.901	19.286	52.273	32.777	56.757	3.336	26.249	52.033	13.777	58.54	16.728	21.098	46.857	42.809	8.226	2.341	37.015	47.381	62.912	46.047	73.276	31.422	39.494	38.557	34.689	34.51	17.283	13.259	4.689	8.091
ENSRNOG00000012367	Pcdh7	protein_coding	0.0505717	0.718416	0.998392	0.000698819	4.32964	24.62	22.501	54.283	32.777	50.451	2.966	14.062	30.835	9.064	39.027	11.152	24.614	28.835	22.715	10.614	2.545	22.779	69.379	52.426	43.169	70.285	26.588	39.494	42.725	17.344	18.333	15.289	10.088	3.448	3.342
ENSRNOG00000028701	C8g	protein_coding	-0.0303299	0.718447	0.998392	0.000698819	5.47451	44.958	23.787	106.556	84.283	111.412	5.808	47.811	76.123	24.653	111.758	32.34	59.073	57.67	80.377	18.044	4.071	61.692	115.068	104.853	106.484	91.222	56.802	83.22	88.576	26.393	70.098	48.526	18.735	8.826	11.608
ENSRNOG00000017525	Epha1	protein_coding	-0.0344495	0.718521	0.998392	0.000698819	4.99343	39.605	26.358	60.315	53.847	98.799	3.584	32.812	60.706	17.402	104.663	21.746	31.646	53.164	43.683	10.349	2.036	39.862	89.686	73.397	71.949	95.708	55.593	55.01	57.314	36.197	44.216	30.578	13.547	4.413	6.332
ENSRNOG00000052038	Haus8	protein_coding	-0.0348537	0.718633	0.998392	0.000698819	4.64163	31.042	17.358	52.273	34.337	50.451	2.224	26.249	51.07	14.864	72.732	18.958	31.646	39.648	43.683	9.287	2.545	28.473	55.842	76.018	43.169	55.331	33.839	31.031	39.599	26.393	40.98	25.925	9.512	5.93	7.035
ENSRNOG00000032828	Mapk8ip2	protein_coding	0.0301296	0.718777	0.998392	0.000698819	5.38475	57.803	30.858	106.556	63.992	100.901	4.943	52.499	67.451	17.402	106.437	34.57	49.931	54.967	54.167	14.063	5.089	57.895	93.07	141.551	97.85	80.753	68.888	71.936	61.482	39.213	50.686	42.544	18.735	7.722	9.85
ENSRNOG00000009206	Fezf2	protein_coding	-0.0524776	0.71884	0.998392	0.000698819	3.74583	13.915	9.643	20.105	21.851	37.838	2.101	15.937	21.199	6.526	31.931	7.249	18.988	27.033	20.094	4.246	2.137	15.186	40.612	31.456	43.169	22.432	21.754	19.747	18.757	13.574	15.098	9.306	3.171	2.344	5.804
ENSRNOG00000023492	Greb1l	protein_coding	-0.025218	0.718861	0.998392	0.000698819	5.846	71.718	32.787	98.514	75.698	157.658	8.032	61.873	136.829	31.179	154.333	47.395	60.48	87.406	96.102	21.493	4.173	62.641	137.067	173.007	143.898	104.68	80.973	117.072	116.712	66.361	91.666	59.162	23.059	8.688	14.599
ENSRNOG00000066981	na	protein_coding	0.0160486	0.718875	0.998392	0.000698819	9.61456	970.869	497.591	1465.65	1130.01	1967.57	108.62	756.544	1533.06	395.171	2302.58	597.734	1014.79	1222.78	1168.95	283.125	55.777	1012.7	2042.46	1979.09	1939.74	1803.49	1138.46	1557.19	1468.28	829.508	1344.8	859.515	327.439	129.765	176.765
ENSRNOG00000066647	na	lncRNA	0.0329946	0.719093	0.998392	0.000698819	5.12938	38.535	16.715	60.315	47.604	79.88	4.819	41.249	88.649	16.314	88.697	30.667	42.898	48.659	58.535	11.675	4.173	50.303	98.147	94.367	97.85	77.763	50.759	74.757	70.861	30.918	43.137	40.549	11.53	4.275	8.618
ENSRNOG00000047124	AABR07005775.1	protein_coding	0.0706319	0.719257	0.998392	0.000698819	5.89796	70.648	32.787	78.409	82.722	130.331	32.5	49.686	115.63	38.429	108.211	36.801	61.183	81.999	70.766	23.881	16.489	71.183	101.531	133.687	100.728	112.158	55.593	91.683	106.292	53.541	57.157	48.526	27.094	28.132	28.493
ENSRNOG00000006302	Gclc	protein_coding	-0.0420035	0.719293	0.998392	0.000698819	4.58121	29.972	19.929	40.21	34.337	81.982	3.707	15.937	35.653	11.239	67.41	21.746	41.492	29.736	29.704	10.083	2.239	24.677	65.995	65.533	69.071	44.863	24.171	29.621	33.346	24.885	29.118	24.596	11.241	6.068	7.739
ENSRNOG00000056493	Mybpc1	protein_coding	-0.0259679	0.719429	0.998392	0.000698819	5.79658	59.943	41.787	110.577	83.502	107.207	9.021	59.999	116.593	34.804	145.463	52.413	56.26	72.988	81.25	19.37	7.634	71.183	123.529	123.202	155.41	100.194	65.262	108.609	86.492	58.82	94.902	52.515	27.094	10.205	10.553
ENSRNOG00000006261	Papolg	protein_coding	0.0437951	0.719443	0.998392	0.000698819	4.78632	23.549	20.572	28.147	39.8	37.838	3.831	30.937	54.924	19.94	83.375	36.243	28.13	37.846	44.557	11.41	2.341	29.422	62.611	55.048	63.315	53.836	43.508	49.368	53.146	36.197	30.196	34.567	13.835	4.413	11.608
ENSRNOG00000010663	Col6a5	protein_coding	-0.0220289	0.71948	0.998392	0.000698819	6.32836	86.704	51.431	152.798	119.4	195.496	9.762	91.873	160.918	47.131	202.229	92.56	92.829	112.636	105.713	32.638	7.227	99.656	186.14	157.279	195.701	161.507	113.604	162.208	126.091	76.918	112.156	85.087	35.165	17.927	23.393
ENSRNOG00000013469	Txndc5	protein_coding	0.0431258	0.719526	0.998392	0.000698819	4.75407	42.817	15.429	56.294	64.773	65.165	2.842	17.812	61.669	7.976	69.184	27.322	26.724	32.439	40.188	10.879	3.359	35.117	71.072	68.154	86.339	61.313	41.091	35.263	45.851	24.131	35.588	34.567	12.394	3.999	6.684
ENSRNOG00000055049	Aldh1a2	protein_coding	-0.0410173	0.719547	0.998392	0.000698819	4.59289	25.69	13.501	44.231	37.459	60.961	4.696	21.562	53.961	14.864	67.41	17.285	21.801	40.549	31.452	10.349	3.257	18.033	54.15	44.562	66.193	35.89	21.754	60.652	47.935	18.852	38.823	25.26	11.53	6.343	6.684
ENSRNOG00000022702	Fbxo22	protein_coding	-0.047091	0.719918	0.998392	0.000698819	4.32676	28.901	9.643	20.105	24.973	46.246	3.213	29.999	33.725	7.613	54.992	21.746	31.646	36.945	23.589	10.083	2.137	24.677	57.534	62.912	40.291	38.881	21.754	39.494	30.22	22.623	30.196	16.619	6.053	5.93	3.869
ENSRNOG00000020468	Stard4	protein_coding	0.0492836	0.719988	0.998392	0.000698819	4.22447	12.845	14.786	28.147	28.875	48.348	3.336	19.687	24.09	14.502	37.253	13.382	29.537	29.736	29.704	5.042	2.646	12.338	33.844	44.562	51.803	35.89	22.963	36.673	29.178	24.885	28.039	21.937	9.224	4.964	4.221
ENSRNOG00000017816	Pde6a	protein_coding	-0.0364978	0.720105	0.998392	0.000698819	5.34918	47.098	34.073	100.525	53.067	105.105	6.426	41.249	79.977	16.677	94.019	29.552	58.37	51.362	68.145	18.574	2.545	72.132	109.992	112.717	66.193	71.781	66.47	50.778	77.114	38.459	65.784	52.515	15.853	6.206	12.312
ENSRNOG00000049629	Reep2	protein_coding	-0.0450461	0.720131	0.998392	0.000698819	4.38202	28.901	19.286	50.262	30.435	67.267	3.954	29.062	43.361	9.064	40.801	13.94	18.285	21.626	30.578	7.43	2.443	22.779	62.611	60.29	46.047	34.395	30.214	43.726	35.431	17.344	32.353	17.283	8.935	4.551	2.638
ENSRNOG00000007242	Ehmt1	protein_coding	0.0320206	0.720264	0.998392	0.000698819	5.67389	44.958	36.644	88.462	88.185	113.514	8.032	50.624	61.669	26.828	134.82	36.243	61.886	90.109	106.586	19.636	6.209	76.878	94.762	112.717	126.63	115.148	65.262	105.788	83.366	55.049	72.255	52.515	24.212	8.55	13.367
ENSRNOG00000019981	Sdf4	protein_coding	0.0425068	0.72037	0.998392	0.000698819	4.88374	29.972	21.215	58.304	41.361	46.246	4.449	34.687	65.524	17.039	88.697	31.783	27.427	26.132	34.073	16.451	4.173	38.913	79.533	57.669	63.315	68.79	30.214	63.473	54.188	43.738	42.059	24.596	8.647	5.102	9.146
ENSRNOG00000016477	Vangl1	protein_coding	0.0362017	0.720405	0.998392	0.000698819	4.99337	26.76	25.072	80.42	45.263	84.084	4.201	33.749	43.361	21.39	76.28	26.207	31.646	46.857	53.293	11.145	4.886	30.371	93.07	86.503	54.681	71.781	59.219	55.01	48.978	25.639	53.921	27.919	13.547	5.378	8.618
ENSRNOG00000019416	na	protein_coding	-0.039852	0.72052	0.998392	0.000698819	4.38995	31.042	10.929	28.147	28.094	52.553	3.707	14.062	39.507	9.789	56.766	24.534	23.207	25.231	40.188	9.818	2.952	24.677	47.381	65.533	48.925	43.368	30.214	47.957	28.136	18.098	31.274	19.278	8.935	2.482	5.804
ENSRNOG00000017352	Ctdnep1	protein_coding	-0.0524277	0.720566	0.998392	0.000698819	4.17535	27.831	15.429	44.231	17.949	54.655	3.089	19.687	29.871	7.976	24.835	17.285	18.285	32.439	29.704	8.756	2.443	18.033	49.073	44.562	31.658	35.89	16.92	25.389	31.262	20.361	29.118	24.596	11.241	2.482	2.462
ENSRNOG00000013516	Sf3b1	protein_coding	0.0417391	0.720732	0.998392	0.000698819	4.92523	29.972	19.286	72.378	36.679	88.289	3.213	25.312	61.669	19.94	76.28	35.686	37.272	34.241	35.82	12.206	4.173	27.524	71.072	41.941	100.728	68.79	43.508	55.01	41.683	36.197	50.686	21.272	14.124	7.722	9.85
ENSRNOG00000056041	AABR07062570.1	protein_coding	-0.0357236	0.720774	0.998392	0.000698819	5.3151	44.958	17.358	64.336	74.138	98.799	6.673	35.624	86.722	22.478	104.663	38.474	45.711	63.076	69.893	12.737	2.239	54.099	79.533	86.503	117.996	55.331	53.176	100.146	65.651	58.066	59.314	38.555	21.618	7.171	10.729
ENSRNOG00000011952	Samm50	protein_coding	0.0347216	0.720859	0.998392	0.000698819	4.97502	39.605	21.215	58.304	49.945	92.493	3.954	30.937	72.269	21.753	72.732	29.552	30.24	40.549	33.199	9.818	4.275	33.219	69.379	65.533	80.583	58.322	35.048	67.704	64.609	28.656	56.078	31.908	10.377	6.206	10.201
ENSRNOG00000013368	Plcl2	protein_coding	0.0255572	0.720861	0.998392	0.000698819	5.16567	46.028	26.358	74.388	45.263	79.88	4.449	36.562	66.487	19.215	95.793	30.11	49.931	50.461	44.557	13.533	3.359	38.913	94.762	102.231	86.339	62.808	55.593	76.167	68.777	36.951	49.608	31.243	14.124	6.619	10.201
ENSRNOG00000004013	Grip1	protein_coding	-0.0259734	0.72117	0.998392	0.000698819	5.88284	68.507	48.216	126.661	85.843	166.067	7.167	55.311	127.193	24.29	172.072	52.971	60.48	99.12	75.135	24.677	4.987	83.521	143.835	154.658	123.752	106.176	73.722	135.408	101.081	55.049	97.058	64.48	27.383	11.584	11.081
ENSRNOG00000001875	Smpd4	protein_coding	-0.0300132	0.72122	0.998392	0.000698819	5.12079	51.38	19.929	58.304	56.188	81.982	5.19	44.061	57.815	14.864	86.923	30.11	45.711	54.065	56.788	13.533	3.155	30.371	77.84	62.912	74.827	82.249	50.759	67.704	59.398	33.934	52.843	43.208	19.6	5.93	8.794
ENSRNOG00000054857	AABR07014125.1	protein_coding	0.0307059	0.721227	0.998392	0.000698819	5.54092	47.098	32.144	94.493	57.749	119.82	4.572	47.811	85.759	29.003	106.437	42.377	56.963	72.087	66.398	23.35	4.987	54.099	147.22	123.202	77.705	101.69	47.134	86.041	71.903	52.787	74.412	49.191	20.177	8.274	15.126
ENSRNOG00000065734	na	protein_coding	-0.0415041	0.721635	0.998392	0.000698819	4.87528	32.113	17.358	64.336	43.702	77.778	3.089	34.687	53.961	14.502	69.184	28.995	63.293	44.153	31.452	11.675	2.646	37.015	71.072	86.503	34.535	46.358	38.674	71.936	41.683	39.213	45.294	33.237	9.512	6.619	8.091
ENSRNOG00000004333	Flywch1	protein_coding	-0.0418343	0.721832	0.998392	0.000698819	4.76898	36.394	18.001	76.399	50.726	63.063	6.055	30.937	51.07	8.338	81.601	22.861	23.207	38.747	32.325	9.552	3.359	32.27	55.842	76.018	71.949	56.827	36.257	32.442	39.599	27.148	43.137	26.59	12.682	3.448	9.674
ENSRNOG00000049063	AABR07044759.1	protein_coding	-0.04161	0.721862	0.998392	0.000698819	4.41065	20.338	18.644	30.157	28.094	35.736	3.831	22.499	35.653	11.964	79.827	22.304	29.537	39.648	23.589	6.634	2.137	28.473	54.15	70.775	40.291	49.349	22.963	36.673	43.767	13.574	35.588	19.942	6.918	4.689	5.277
ENSRNOG00000011756	Phf3	protein_coding	0.0366159	0.721964	0.998392	0.000698819	5.59321	52.45	21.215	96.504	56.969	103.003	5.931	41.249	93.467	43.868	124.176	56.316	55.557	75.692	59.409	22.289	4.886	53.15	118.453	123.202	86.339	85.24	49.551	93.093	91.703	70.885	88.431	55.839	21.618	7.722	14.95
ENSRNOG00000018251	Mrc1	protein_coding	0.0305977	0.721992	0.998392	0.000698819	5.33276	34.253	28.93	98.514	48.385	81.982	6.055	38.437	91.54	31.179	95.793	34.57	47.118	54.967	48.925	16.451	3.562	50.303	89.686	81.261	89.217	86.735	53.176	56.42	75.029	41.475	64.706	50.521	20.177	8.412	11.608
ENSRNOG00000011454	Tbck	protein_coding	0.0331685	0.722015	0.998392	0.000698819	5.15268	44.958	20.572	54.283	55.408	77.778	5.066	19.687	66.487	23.928	117.08	46.837	38.679	52.263	47.178	11.941	3.461	48.404	81.225	96.989	77.705	73.276	49.551	73.346	55.23	31.672	47.451	38.555	16.43	7.171	11.081
ENSRNOG00000030515	Nfasc	protein_coding	0.0254031	0.722102	0.998392	0.000698819	6.58456	102.76	68.146	219.144	132.667	218.619	15.941	89.998	186.935	34.804	282.057	57.989	132.212	171.207	147.648	37.414	7.736	140.468	253.827	196.599	253.26	197.397	149.861	189.007	145.89	99.541	169.313	91.735	45.253	15.859	24.448
ENSRNOG00000070388	na	lncRNA	-0.0277203	0.72282	0.998392	0.000698819	6.08685	72.788	51.431	182.955	92.087	184.985	7.044	55.311	164.772	38.067	182.716	69.141	67.512	97.318	85.619	30.249	6.718	75.928	181.063	141.551	164.043	173.47	79.764	132.587	105.25	75.41	94.902	73.122	28.536	11.446	18.116
ENSRNOG00000048277	AABR07035787.1	protein_coding	-0.0347465	0.722927	0.998392	0.000698819	5.19782	50.31	30.215	72.378	53.067	96.697	3.954	46.874	61.669	20.665	92.245	25.091	43.602	52.263	49.799	16.982	2.341	61.692	77.84	104.853	106.484	71.781	67.679	70.525	58.356	27.902	58.235	29.914	15.853	4.689	11.784
ENSRNOG00000003307	Gcdh	protein_coding	-0.0520306	0.722988	0.998392	0.000698819	4.34016	26.76	11.572	44.231	41.361	42.042	4.078	13.125	45.288	8.338	67.41	12.825	28.13	31.538	25.336	6.103	2.137	25.626	54.15	68.154	37.413	44.863	25.38	49.368	14.589	31.672	33.431	14.624	7.782	2.62	7.739
ENSRNOG00000029667	Tbce	protein_coding	-0.0421955	0.723037	0.998392	0.000698819	4.64478	26.76	15.429	42.22	32.777	67.267	4.201	16.875	46.252	21.027	67.41	20.631	30.24	32.439	32.325	14.594	2.85	25.626	62.611	52.426	48.925	29.909	30.214	55.01	44.809	33.18	33.431	25.26	8.359	5.24	10.025
ENSRNOG00000007246	Atxn7	protein_coding	-0.0304075	0.723426	0.998392	0.000698819	5.39328	43.887	23.787	76.399	54.628	98.799	7.044	29.062	80.941	26.466	115.306	40.704	54.854	67.582	69.019	17.513	6.616	47.455	101.531	107.474	69.071	82.249	50.759	84.63	75.029	42.23	53.921	47.197	19.6	6.206	11.784
ENSRNOG00000064237	Vom2r45	protein_coding	-0.0513816	0.723442	0.998392	0.000698819	4.33389	24.62	14.786	36.189	27.314	56.757	3.46	17.812	33.725	17.402	74.506	17.285	18.988	21.626	23.589	7.695	2.85	26.575	69.379	52.426	46.047	16.45	16.92	47.957	29.178	30.164	23.725	17.948	7.782	3.861	5.628
ENSRNOG00000005218	Sf3a1	protein_coding	0.0255647	0.723449	0.998392	0.000698819	5.35409	42.817	28.93	72.378	63.212	86.186	6.549	29.062	77.087	21.753	115.306	42.377	38.679	68.483	66.398	14.859	3.359	46.506	94.762	83.882	120.874	82.249	59.219	83.22	67.735	50.525	60.392	47.197	18.159	7.86	10.025
ENSRNOG00000059260	Sptbn5	protein_coding	-0.0331284	0.723654	0.998392	0.000698819	6.9544	143.436	108.647	251.312	255.189	319.52	20.019	144.371	237.041	39.517	388.493	87.541	144.87	182.921	174.732	39.537	8.244	157.552	314.746	319.8	385.646	315.537	188.534	255.301	216.752	81.443	217.842	118.989	55.342	21.651	25.679
ENSRNOG00000055012	Yme1l1	protein_coding	0.0530946	0.723685	0.998392	0.000698819	4.53062	18.197	13.501	44.231	23.412	60.961	3.46	20.624	38.543	21.39	42.575	28.995	23.911	24.329	40.188	12.206	2.036	16.135	38.92	62.912	48.925	37.386	35.048	36.673	40.641	42.984	33.431	23.931	11.241	6.068	8.443
ENSRNOG00000015018	Pdia3	protein_coding	0.0513214	0.723778	0.998392	0.000698819	4.52831	19.268	14.143	42.22	33.557	50.451	4.572	16.875	30.835	19.577	54.992	24.534	18.988	35.143	26.21	12.471	4.886	22.779	42.305	55.048	51.803	37.386	30.214	28.21	41.683	27.902	32.353	19.278	9.8	7.447	7.739
ENSRNOG00000022248	Fbxl16	protein_coding	-0.0604409	0.724036	0.998392	0.000698819	4.38418	25.69	17.358	44.231	55.408	54.655	3.46	26.249	34.689	8.701	51.444	8.364	34.459	16.22	47.178	5.838	2.443	26.575	69.379	57.669	63.315	62.808	32.631	35.263	35.431	11.311	21.569	13.96	9.512	3.861	3.869
ENSRNOG00000048267	Tor1aip2	protein_coding	0.0375402	0.724186	0.998392	0.000698819	4.95205	23.549	18.644	58.304	36.679	79.88	3.831	24.374	72.269	15.952	106.437	42.934	38.679	45.956	41.936	9.287	2.748	34.168	89.686	57.669	106.484	67.295	42.299	50.778	66.693	33.18	40.98	27.255	13.259	7.585	7.563
ENSRNOG00000018840	Rnf40	protein_coding	-0.0334509	0.724844	0.998392	0.000698819	5.27221	46.028	25.715	76.399	74.918	67.267	6.302	40.312	64.56	23.565	92.245	31.225	48.524	51.362	65.524	16.451	2.748	55.048	96.454	83.882	51.803	104.68	67.679	76.167	69.819	37.705	55	43.873	20.177	7.722	6.508
ENSRNOG00000019216	Il12rb1	protein_coding	-0.0478785	0.724995	0.998392	0.000698819	4.74007	28.901	25.715	60.315	39.8	77.778	3.213	35.624	48.179	5.438	88.697	15.612	45.711	39.648	46.304	10.614	2.036	43.659	65.995	73.397	71.949	62.808	38.674	36.673	37.515	24.131	47.451	29.249	10.953	4.137	5.101
ENSRNOG00000018417	Naa35	protein_coding	-0.0321319	0.725211	0.998392	0.000698819	5.14256	55.662	23.144	80.42	46.043	107.207	4.449	28.124	83.832	17.039	85.149	33.455	32.35	58.571	41.062	15.39	4.58	37.964	65.995	91.746	77.705	67.295	42.299	62.062	58.356	32.426	52.843	34.567	17.871	6.895	10.377
ENSRNOG00000016258	Zfp516	protein_coding	0.0294712	0.72522	0.998392	0.000698819	5.9129	74.929	41.787	106.556	125.644	155.556	9.392	65.623	116.593	20.665	149.011	47.953	71.732	81.999	93.481	19.105	3.97	71.183	182.756	165.143	141.02	142.066	100.31	108.609	98.997	62.59	105.686	48.526	27.383	11.722	14.95
ENSRNOG00000020263	Atp1a3	protein_coding	0.0338861	0.725621	0.998392	0.000698819	5.12797	42.817	30.215	52.273	67.114	94.595	4.943	28.124	55.888	14.864	95.793	25.649	33.053	51.362	59.409	15.921	2.85	47.455	104.915	89.125	71.949	65.799	60.428	77.578	58.356	28.656	50.686	46.532	18.447	5.93	6.156
ENSRNOG00000007025	Evc2	protein_coding	-0.030342	0.725643	0.998392	0.000698819	5.48931	56.732	36.001	96.504	78.82	113.514	6.796	46.874	103.103	23.203	120.628	33.455	40.085	63.977	68.145	13.533	2.748	59.794	109.992	102.231	112.24	131.598	64.053	86.041	85.45	38.459	78.725	47.197	19.888	7.447	8.267
ENSRNOG00000008523	Faf1	protein_coding	-0.0532033	0.72566	0.998392	0.000698819	4.17375	16.056	10.929	28.147	23.412	48.348	2.595	17.812	24.09	8.701	47.896	22.861	24.614	28.835	35.82	8.756	2.341	22.779	50.765	31.456	28.78	41.872	18.128	15.516	31.262	20.361	19.412	13.295	10.088	5.102	7.739
ENSRNOG00000002977	Ttc19	protein_coding	0.0473233	0.725685	0.998392	0.000698819	4.40833	20.338	15.429	30.157	31.216	48.348	4.449	24.374	31.798	15.227	72.732	20.073	17.581	34.241	31.452	4.776	2.137	18.982	89.686	47.184	60.437	38.881	18.128	49.368	41.683	25.639	32.353	24.596	10.953	2.62	4.221
ENSRNOG00000016423	Tacc1	protein_coding	-0.0277934	0.725782	0.998392	0.000698819	5.7029	35.324	40.502	104.546	81.941	126.126	8.156	51.561	96.358	27.191	134.82	39.589	62.589	97.318	82.124	22.024	5.089	87.318	130.298	120.58	138.142	109.167	82.182	74.757	86.492	50.525	92.745	52.515	20.465	7.998	11.257
ENSRNOG00000066111	Kcns2	protein_coding	-0.0399995	0.725982	0.998392	0.000698819	4.77938	32.113	22.501	52.273	39.02	79.88	3.954	29.999	61.669	14.139	67.41	19.516	26.02	44.153	39.315	9.552	3.155	37.015	101.531	52.426	74.827	59.817	38.674	52.189	47.935	30.164	33.431	14.624	7.206	6.343	7.563
ENSRNOG00000064259	na	protein_coding	0.0338014	0.726218	0.998392	0.000698819	5.49151	47.098	24.43	96.504	46.043	121.922	4.449	36.562	77.087	25.741	127.724	49.068	55.557	80.197	72.514	20.697	3.257	51.252	106.607	117.959	126.63	70.285	54.385	102.967	85.45	54.295	65.784	53.18	17.294	10.343	11.784
ENSRNOG00000008857	Adamts10	protein_coding	0.0314383	0.726424	0.998392	0.000698819	5.55031	57.803	27.644	146.766	74.918	130.331	5.684	57.186	79.014	22.84	118.854	26.764	54.15	71.186	72.514	14.859	4.275	63.59	138.759	99.61	126.63	103.185	80.973	83.22	87.534	46	75.49	40.549	21.041	5.792	11.784
ENSRNOG00000057817	Epb41l1	protein_coding	-0.0322075	0.726516	0.998392	0.000698819	6.15773	101.69	55.288	134.703	156.079	124.024	8.774	85.31	151.282	34.079	232.387	48.51	74.545	109.032	128.428	18.84	5.496	78.776	165.834	167.764	172.677	161.507	122.064	135.408	133.386	72.393	125.098	73.787	33.436	12.963	12.84
ENSRNOG00000010412	Ccdc180	protein_coding	0.0239905	0.726563	0.998392	0.000698819	5.83962	59.943	28.93	112.588	84.283	145.045	7.414	51.561	113.703	27.916	159.655	55.201	68.216	80.197	86.492	27.331	5.7	61.692	130.298	154.658	123.752	139.075	64.053	129.766	93.787	62.59	92.745	53.844	28.536	9.515	16.709
ENSRNOG00000000957	Rpl21	protein_coding	0.0504513	0.726733	0.998392	0.000698819	4.48173	17.127	5.143	38.199	24.973	46.246	4.696	24.374	45.288	15.589	44.349	25.649	28.833	37.846	32.325	10.879	2.748	25.626	52.458	52.426	74.827	34.395	26.588	33.852	40.641	17.344	35.588	21.937	8.359	6.895	8.794
ENSRNOG00000005275	Shmt1	protein_coding	0.0329095	0.726777	0.998392	0.000698819	4.87245	35.324	18.644	60.315	43.702	67.267	3.336	30.937	61.669	14.502	85.149	24.534	35.866	36.044	32.325	12.206	3.664	37.015	67.687	60.29	103.606	91.222	38.674	52.189	46.893	31.672	45.294	19.278	12.682	4.827	7.035
ENSRNOG00000054963	Rhbdd1	protein_coding	0.0426235	0.726805	0.998392	0.000698819	4.89117	21.408	21.858	44.231	44.483	96.697	4.201	16.875	56.851	16.314	83.375	30.667	52.744	32.439	36.694	13.798	2.952	40.812	71.072	70.775	77.705	31.404	37.465	59.241	54.188	43.738	50.686	33.902	12.106	4.964	9.498
ENSRNOG00000000818	Nrm	protein_coding	-0.037149	0.726854	0.998392	0.000698819	4.65248	32.113	14.786	54.283	38.239	67.267	2.595	27.187	47.215	8.701	78.053	26.207	30.24	43.252	36.694	9.818	2.137	49.354	62.611	60.29	51.803	50.845	35.048	50.778	30.22	32.426	36.667	26.59	11.241	2.758	6.332
ENSRNOG00000009378	Rpl4	protein_coding	0.0765899	0.727002	0.998392	0.000698819	3.64405	8.563	4.5	20.105	22.631	10.511	5.561	7.5	22.162	10.876	28.383	18.958	6.329	23.428	17.473	5.838	2.748	8.542	20.306	26.213	25.902	25.422	13.294	15.516	21.884	18.852	16.176	17.283	7.494	2.896	4.397
ENSRNOG00000027514	Ube2m	protein_coding	0.0345878	0.727018	0.998392	0.000698819	4.6612	27.831	16.072	42.22	33.557	58.859	4.078	22.499	53.961	16.677	62.088	25.649	31.646	36.945	29.704	7.164	2.443	41.761	65.995	73.397	63.315	47.854	39.882	50.778	41.683	30.164	24.804	26.59	8.071	3.999	7.915
ENSRNOG00000018276	Mgat4a	protein_coding	0.0324261	0.727053	0.998392	0.000698819	5.24525	38.535	14.786	80.42	61.651	88.289	7.909	28.124	82.868	20.302	102.889	40.146	50.634	60.373	46.304	10.879	3.359	42.71	93.07	81.261	97.85	65.799	56.802	62.062	71.903	48.262	76.568	36.561	16.141	7.447	10.025
ENSRNOG00000018000	Ranbp10	protein_coding	0.0311254	0.727342	0.998392	0.000698819	5.23072	36.394	27.001	62.325	68.675	75.676	6.055	33.749	57.815	17.765	102.889	25.649	50.634	54.967	48.925	22.554	3.461	49.354	96.454	91.746	94.973	94.212	45.925	76.167	81.282	33.18	67.941	36.561	12.971	7.033	8.091
ENSRNOG00000019725	Actr1a	protein_coding	-0.0384738	0.727365	0.998392	0.000698819	4.94526	41.746	30.215	52.273	42.141	67.267	5.437	36.562	52.997	8.701	69.184	26.764	30.943	54.065	54.167	15.125	2.646	35.117	65.995	62.912	103.606	68.79	31.422	46.547	55.23	29.41	42.059	29.914	14.124	6.068	10.201
ENSRNOG00000020000	Tmem219	protein_coding	0.0385198	0.727387	0.998392	0.000698819	4.47868	32.113	16.715	34.178	38.239	35.736	2.966	22.499	46.252	8.701	47.896	21.188	22.504	46.857	34.946	7.43	2.952	28.473	49.073	47.184	46.047	43.368	21.754	47.957	33.346	26.393	38.823	33.237	10.665	2.896	6.156
ENSRNOG00000066423	na	lncRNA	0.0350753	0.727454	0.998392	0.000698819	4.92563	26.76	19.286	68.357	47.604	58.859	5.066	22.499	54.924	15.952	120.628	26.764	35.866	45.956	37.567	11.41	2.443	32.27	60.919	102.231	43.169	65.799	45.925	62.062	48.978	34.689	43.137	41.214	11.818	5.792	11.081
ENSRNOG00000020450	Slc26a6	protein_coding	0.0379816	0.727476	0.998392	0.000698819	4.99637	25.69	20.572	68.357	65.553	107.207	3.336	34.687	52.997	18.852	90.471	17.285	46.415	37.846	49.799	11.145	2.952	42.71	87.993	89.125	71.949	61.313	54.385	81.809	58.356	30.918	56.078	34.567	12.971	3.999	5.804
ENSRNOG00000045560	Gvin1	protein_coding	0.0337116	0.727491	0.998392	0.000698819	4.84345	32.113	14.786	74.388	33.557	67.267	5.931	18.75	56.851	12.689	81.601	23.419	41.492	43.252	38.441	11.675	2.952	48.404	74.456	68.154	54.681	59.817	41.091	49.368	45.851	34.689	45.294	29.249	14.7	3.448	7.211
ENSRNOG00000007862	Acat1	protein_coding	0.0359478	0.72757	0.998392	0.000698819	4.55641	26.76	12.858	38.199	30.435	52.553	3.584	27.187	44.325	15.952	44.349	22.861	25.317	42.351	43.683	6.103	2.137	26.575	43.997	55.048	63.315	53.836	36.257	43.726	34.388	26.393	37.745	31.908	8.071	4.413	7.035
ENSRNOG00000047697	Ggt1	protein_coding	-0.0387377	0.727687	0.998392	0.000698819	4.68533	33.183	15.429	48.252	49.165	60.961	3.46	23.437	58.778	10.514	99.341	20.631	30.943	31.538	45.43	7.43	2.239	32.27	45.689	49.805	51.803	58.322	39.882	45.136	58.356	28.656	42.059	24.596	8.071	7.585	5.452
ENSRNOG00000002339	Mark1	protein_coding	0.0327114	0.727789	0.998392	0.000698819	4.77048	33.183	11.572	54.283	44.483	71.472	5.314	29.062	50.106	12.689	81.601	21.746	33.053	35.143	32.325	10.083	4.275	32.27	82.917	57.669	54.681	53.836	29.005	49.368	42.725	34.689	40.98	29.249	10.377	5.24	6.684
ENSRNOG00000017421	Alpk2	pseudogene	-0.0254307	0.727815	0.998392	0.000698819	5.6358	62.084	34.716	84.441	62.432	115.616	6.92	55.311	88.649	33.354	161.429	41.262	62.589	79.296	64.651	16.186	3.97	65.488	108.3	112.717	172.677	110.662	73.722	91.683	72.945	55.803	76.568	46.532	21.041	7.998	12.136
ENSRNOG00000015957	F13a1	protein_coding	-0.028332	0.728083	0.998392	0.000698819	4.81246	31.042	19.929	54.283	38.239	60.961	4.696	18.75	59.742	17.039	76.28	23.419	40.085	36.945	43.683	11.145	2.239	37.964	62.611	62.912	63.315	79.258	42.299	56.42	41.683	30.164	45.294	23.931	12.971	4.689	6.332
ENSRNOG00000003108	Acbd4	protein_coding	-0.0400881	0.728142	0.998392	0.000698819	4.81746	32.113	14.786	82.43	51.506	86.186	5.066	25.312	67.451	9.789	78.053	21.746	33.053	39.648	40.188	7.695	3.257	37.015	74.456	52.426	80.583	70.285	43.508	70.525	45.851	19.607	34.51	23.931	15.565	4.827	4.573
ENSRNOG00000006925	Zfp786	protein_coding	0.0501428	0.728177	0.998392	0.000698819	4.07534	21.408	9	28.147	29.655	35.736	2.224	19.687	26.98	6.526	28.383	18.4	19.691	24.329	24.462	7.96	2.036	18.033	57.534	41.941	60.437	28.413	24.171	39.494	30.22	7.541	26.961	12.63	9.224	4.964	2.814
ENSRNOG00000009928	Bckdhb	protein_coding	0.0610904	0.728396	0.998392	0.000698819	3.65815	13.915	7.715	24.126	17.949	23.123	3.213	4.687	31.798	5.801	40.801	12.825	11.955	18.923	19.22	3.184	2.036	17.084	18.614	34.077	23.024	22.432	12.086	19.747	26.052	21.115	31.274	12.63	2.594	2.758	4.397
ENSRNOG00000017064	Tdrd1	protein_coding	0.0321609	0.728693	0.998392	0.000698819	5.41485	47.098	19.286	70.367	72.577	92.493	6.92	44.061	74.196	17.765	97.567	41.819	52.041	74.791	69.019	18.574	2.85	46.506	81.225	141.551	100.728	65.799	77.347	90.272	85.45	48.262	71.176	41.214	19.888	9.929	10.201
ENSRNOG00000013239	Tle4	protein_coding	-0.0424645	0.728747	0.998392	0.000698819	4.77578	20.338	20.572	40.21	42.922	75.676	2.348	18.75	68.414	20.302	83.375	22.304	33.053	54.967	41.936	10.879	3.461	28.473	49.073	62.912	57.559	43.368	41.091	56.42	57.314	39.213	40.98	29.249	8.359	6.895	6.156
ENSRNOG00000013324	Cdh5	protein_coding	-0.0418609	0.729127	0.998392	0.000698819	5.01543	47.098	16.715	72.378	42.922	56.757	8.774	40.312	48.179	17.765	109.984	24.534	35.866	47.758	47.178	10.083	3.054	37.015	62.611	94.367	57.559	79.258	51.968	56.42	42.725	25.639	57.157	23.931	10.953	7.86	12.84
ENSRNOG00000018047	Gorasp1	protein_coding	0.0462321	0.729136	0.998392	0.000698819	4.42139	37.465	14.786	42.22	34.337	50.451	3.584	18.75	47.215	5.438	67.41	21.188	26.02	27.033	25.336	5.572	3.562	28.473	59.226	41.941	54.681	56.827	35.048	42.315	31.262	19.607	21.569	23.266	11.53	2.344	5.101
ENSRNOG00000008174	Appl2	protein_coding	0.0317384	0.729444	0.998392	0.000698819	5.10107	35.324	29.573	66.346	56.188	75.676	4.943	38.437	60.706	12.689	115.306	27.879	35.163	63.076	51.546	9.552	3.562	52.201	98.147	70.775	74.827	71.781	48.342	74.757	50.02	36.951	61.47	33.237	17.294	4.137	8.091
ENSRNOG00000029571	Coq10a	protein_coding	0.0446396	0.729503	0.998392	0.000698819	4.583	25.69	10.929	38.199	38.239	60.961	2.719	30.937	35.653	17.765	54.992	22.861	28.833	45.055	23.589	10.349	2.748	28.473	45.689	68.154	60.437	35.89	21.754	62.062	50.02	16.59	36.667	18.613	14.124	6.343	7.739
ENSRNOG00000008890	Slc18a2	protein_coding	0.0353832	0.729513	0.998392	0.000698819	4.70896	38.535	14.143	44.231	45.263	54.655	3.46	19.687	40.47	15.952	90.471	24.534	27.427	38.747	35.82	9.287	2.443	33.219	50.765	78.639	63.315	65.799	35.048	45.136	42.725	40.721	48.529	29.914	10.953	3.034	5.804
ENSRNOG00000049456	Slc35f3	protein_coding	0.0345694	0.729734	0.998392	0.000698819	4.91244	34.253	19.929	50.262	60.871	86.186	4.078	28.124	56.851	14.139	81.601	28.437	33.053	48.659	33.199	8.491	2.036	48.404	89.686	81.261	100.728	80.753	43.508	49.368	44.809	34.689	47.451	27.919	9.512	5.93	6.156
ENSRNOG00000031760	Fmn1	protein_coding	0.0272207	0.730064	0.998392	0.000698819	5.96255	63.155	50.788	140.735	79.6	130.331	8.279	53.436	129.12	36.979	179.168	53.528	76.655	109.933	81.25	18.044	6.311	73.081	184.448	225.433	123.752	106.176	105.144	121.303	114.628	59.574	88.431	55.174	24.5	12.411	15.302
ENSRNOG00000015997	Ccdc106	protein_coding	0.0439054	0.730074	0.998392	0.000698819	4.57821	38.535	15.429	52.273	30.435	58.859	2.719	35.624	48.179	9.426	42.575	13.94	26.02	47.758	40.188	9.022	2.748	45.557	71.072	31.456	57.559	52.34	43.508	59.241	38.557	15.836	37.745	22.601	10.953	3.034	5.452
ENSRNOG00000020881	Frmd8	protein_coding	0.0370719	0.730142	0.998392	0.000698819	5.06437	39.605	19.286	64.336	69.455	77.778	5.684	40.312	50.106	16.314	90.471	16.17	44.305	49.56	42.809	15.39	3.155	54.099	96.454	44.562	92.095	80.753	51.968	60.652	60.44	24.885	49.608	40.549	16.43	5.24	8.091
ENSRNOG00000020908	Hrob	protein_coding	0.0486178	0.730587	0.998392	0.000698819	4.41187	21.408	16.715	48.252	29.655	75.676	2.595	31.874	48.179	5.076	67.41	9.479	25.317	38.747	37.567	5.307	2.036	30.371	55.842	47.184	66.193	47.854	21.754	39.494	41.683	21.869	30.196	17.948	9.512	4.827	4.045
ENSRNOG00000015438	Cesl1	protein_coding	0.0256845	0.730835	0.998392	0.000698819	5.9535	64.225	45.645	126.661	88.185	132.433	9.268	61.873	104.067	34.079	170.299	56.316	68.919	92.812	80.377	26.269	6.209	75.928	121.837	199.22	141.02	94.212	73.722	129.766	128.175	79.18	102.451	79.769	23.636	9.929	14.95
ENSRNOG00000027125	Mboat1	protein_coding	0.0413174	0.730963	0.998392	0.000698819	4.61889	29.972	14.143	50.262	42.141	60.961	2.842	22.499	36.616	13.777	58.54	21.188	33.756	28.835	44.557	10.614	2.137	27.524	84.609	39.32	54.681	52.34	24.171	49.368	52.104	28.656	63.627	17.948	11.818	2.758	8.443
ENSRNOG00000050343	Jmy	protein_coding	-0.0292393	0.731183	0.998392	0.000698819	5.07501	46.028	18.644	66.346	52.286	92.493	4.943	46.874	61.669	21.753	86.923	27.879	41.492	46.857	38.441	11.145	2.137	41.761	87.993	91.746	63.315	74.772	60.428	62.062	59.398	35.443	56.078	34.567	13.547	4.551	8.618
ENSRNOG00000023352	Fam78a	protein_coding	-0.0401236	0.731751	0.998392	0.000698819	4.87948	34.253	19.929	76.399	66.334	75.676	3.954	31.874	62.633	13.777	76.28	21.746	30.24	29.736	45.43	9.818	2.85	58.845	81.225	78.639	71.949	64.304	48.342	59.241	42.725	27.148	51.765	14.624	10.953	4.413	6.86
ENSRNOG00000025868	Klhl33	protein_coding	0.0343015	0.731841	0.998392	0.000698819	5.07163	58.873	23.144	70.367	52.286	79.88	6.302	34.687	72.269	17.039	92.245	20.631	35.163	43.252	40.188	9.022	4.58	43.659	96.454	73.397	71.949	61.313	48.342	46.547	67.735	28.656	46.372	35.896	12.106	7.447	9.674
ENSRNOG00000016218	Gtf3c1	protein_coding	0.0231905	0.731976	0.998392	0.000698819	6.226	93.126	42.43	142.745	107.695	180.781	11.616	73.123	126.229	33.716	239.482	61.892	81.577	127.955	117.07	28.657	4.886	97.758	218.291	180.871	184.189	177.957	117.23	135.408	146.933	66.361	110	69.133	33.724	15.583	18.292
ENSRNOG00000016183	Ipp	protein_coding	0.0400301	0.732013	0.998392	0.000698819	4.22632	18.197	10.929	38.199	31.216	39.94	2.348	12.187	28.907	11.601	54.992	16.728	23.207	20.725	28.831	10.614	2.646	18.982	37.228	28.834	54.681	46.358	18.128	42.315	29.178	19.607	24.804	23.266	10.088	3.31	5.452
ENSRNOG00000001592	Cct8	protein_coding	-0.0442967	0.732142	0.998392	0.000698819	4.52284	26.76	14.786	54.283	36.679	48.348	3.831	16.875	53.961	14.864	69.184	26.764	17.581	34.241	25.336	6.899	3.562	45.557	57.534	39.32	86.339	40.377	31.422	42.315	26.052	25.639	38.823	17.283	6.629	3.31	6.508
ENSRNOG00000007519	Tmem43	protein_coding	-0.03255	0.732341	0.998392	0.000698819	4.92186	36.394	16.072	64.336	50.726	84.084	4.449	31.874	45.288	15.227	78.053	24.534	41.492	40.549	54.167	10.879	3.359	54.099	76.148	96.989	66.193	46.358	31.422	56.42	63.567	30.164	37.745	25.26	14.124	4.964	6.86
ENSRNOG00000068502	na	lncRNA	-0.0427364	0.732365	0.998392	0.000698819	4.78463	29.972	18.001	62.325	57.749	73.574	3.584	17.812	56.851	15.952	72.732	31.225	23.911	35.143	41.936	9.818	3.359	30.371	76.148	76.018	54.681	49.349	53.176	52.189	56.272	39.967	44.216	25.26	10.088	4.827	2.99
ENSRNOG00000049782	Csf2ra	protein_coding	0.0457962	0.732495	0.998392	0.000698819	4.65961	37.465	18.644	32.168	38.239	73.574	2.966	23.437	44.325	6.163	74.506	14.497	31.646	47.758	47.178	11.41	2.443	39.862	74.456	68.154	83.461	64.304	49.551	47.957	34.388	27.902	34.51	23.931	6.918	3.172	6.508
ENSRNOG00000018552	Slc25a38	protein_coding	-0.0405415	0.732518	0.998392	0.000698819	5.34806	47.098	25.072	86.451	68.675	90.391	3.46	23.437	80.941	37.342	118.854	44.607	49.931	57.67	69.019	16.186	2.036	44.608	118.453	94.367	100.728	85.24	56.802	60.652	55.23	44.492	74.412	46.532	19.888	7.309	14.95
ENSRNOG00000034240	Bcor	protein_coding	0.0388482	0.732884	0.998392	0.000698819	4.41275	24.62	11.572	54.283	29.655	52.553	2.842	16.875	41.434	8.701	37.253	25.091	26.02	41.45	30.578	8.756	2.545	27.524	54.15	34.077	34.535	52.34	26.588	43.726	50.02	21.115	26.961	31.243	9.8	3.31	4.573
ENSRNOG00000019145	Kdm2a	protein_coding	-0.0327063	0.732904	0.998392	0.000698819	5.36995	55.662	28.93	82.43	59.31	115.616	4.572	38.437	85.759	35.892	83.375	43.492	39.382	67.582	62.03	12.737	2.85	51.252	89.686	112.717	66.193	86.735	58.011	76.167	84.408	50.525	61.47	43.208	18.735	8.136	9.674
ENSRNOG00000052405	Cdh4	protein_coding	-0.0337895	0.732947	0.998392	0.000698819	5.56806	54.591	34.073	116.609	79.6	117.718	8.156	53.436	109.848	15.589	122.402	34.57	51.337	70.285	76.882	14.594	3.766	71.183	126.914	136.308	146.776	85.24	84.599	86.041	78.156	64.098	75.49	41.879	17.294	6.068	8.267
ENSRNOG00000019578	Rps16	protein_coding	0.0769738	0.733155	0.998392	0.000698819	4.12369	13.915	14.786	32.168	19.51	29.43	7.414	17.812	22.162	8.338	37.253	17.843	20.394	21.626	13.105	12.206	4.275	21.829	30.459	23.592	37.413	23.927	19.337	15.516	25.01	16.59	19.412	13.295	10.953	9.653	9.498
ENSRNOG00000002121	Lrrc8d	protein_coding	-0.0362776	0.733296	0.998392	0.000698819	5.15218	41.746	30.215	76.399	67.894	79.88	3.954	44.061	69.378	23.928	74.506	31.225	37.976	51.362	46.304	11.145	3.664	53.15	113.376	70.775	83.461	82.249	36.257	62.062	43.767	51.279	60.392	22.601	12.971	6.895	10.377
ENSRNOG00000059008	Socs7	protein_coding	-0.0313107	0.733432	0.998392	0.000698819	5.51296	63.155	32.144	110.577	63.212	126.126	7.414	41.249	87.686	26.466	138.368	30.11	57.667	48.659	62.903	17.513	2.85	47.455	162.449	125.823	132.386	94.212	53.176	90.272	62.524	54.295	70.098	43.208	18.735	9.239	9.85
ENSRNOG00000014879	Ttc7a	protein_coding	0.03446	0.733507	0.998392	0.000698819	5.38556	53.521	25.715	76.399	73.357	92.493	6.426	55.311	81.904	18.852	111.758	30.11	45.711	65.78	69.019	11.41	2.545	45.557	99.839	89.125	83.461	124.121	85.807	104.377	70.861	31.672	58.235	60.492	19.888	7.171	9.674
ENSRNOG00000004212	Fbxw9	protein_coding	-0.0404955	0.733803	0.998392	0.000698819	4.38448	32.113	9.643	50.262	42.922	50.451	2.224	17.812	52.997	9.789	54.992	15.612	16.878	31.538	34.073	7.695	2.545	23.728	67.687	76.018	57.559	41.872	25.38	32.442	37.515	22.623	23.725	17.283	9.512	3.585	3.694
ENSRNOG00000065254	RT1-CE16	protein_coding	0.057488	0.73401	0.998392	0.000698819	4.08928	12.845	16.072	26.136	23.412	48.348	3.213	18.75	31.798	5.438	35.479	12.267	28.833	19.824	23.589	8.491	2.341	20.88	62.611	23.592	34.535	37.386	30.214	28.21	29.178	6.033	22.647	17.948	6.053	4.275	8.794
ENSRNOG00000004310	Caskin2	protein_coding	-0.0497265	0.734051	0.998392	0.000698819	5.18499	35.324	35.359	64.336	69.455	81.982	7.661	50.624	74.196	10.876	115.306	21.188	42.195	43.252	66.398	11.675	2.952	59.794	121.837	123.202	138.142	83.744	47.134	78.988	53.146	21.869	48.529	41.879	18.159	2.896	6.86
ENSRNOG00000002860	Ccdc181	protein_coding	-0.0379186	0.734193	0.998392	0.000698819	4.22569	17.127	9	38.199	24.973	44.144	2.966	24.374	29.871	13.414	51.444	15.612	23.911	28.835	27.083	7.43	2.137	17.084	45.689	39.32	37.413	26.918	33.839	38.084	26.052	21.115	28.039	27.919	8.071	2.206	5.628
ENSRNOG00000000247	Mfsd11	protein_coding	0.0369831	0.734555	0.998392	0.000698819	4.79499	32.113	17.358	44.231	35.118	81.982	4.201	31.874	52.033	9.064	106.437	23.419	35.866	40.549	36.694	10.614	3.359	35.117	64.303	41.941	57.559	74.772	47.134	47.957	56.272	19.607	42.059	29.914	14.412	3.723	8.97
ENSRNOG00000003241	Gabrg2	protein_coding	-0.047565	0.734641	0.998392	0.000698819	4.12462	16.056	10.929	24.126	13.267	35.736	3.584	13.125	35.653	11.964	58.54	23.976	21.801	27.934	26.21	7.96	2.036	21.829	42.305	28.834	34.535	29.909	18.128	43.726	33.346	21.869	19.412	15.954	6.053	4.275	4.749
ENSRNOG00000010617	Scube1	protein_coding	-0.0410917	0.734845	0.998392	0.000698819	5.69835	64.225	41.787	122.64	103.793	149.25	7.785	55.311	116.593	15.589	152.559	26.207	56.963	90.109	99.597	13.267	4.071	78.776	126.914	154.658	132.386	113.653	101.518	102.967	102.123	32.426	71.176	42.544	24.212	7.998	11.081
ENSRNOG00000012806	Rbbp6	protein_coding	-0.0318065	0.734965	0.998392	0.000698819	5.20073	39.605	19.286	70.367	49.945	98.799	4.943	30.937	67.451	23.565	101.115	43.492	34.459	60.373	58.535	17.248	3.054	59.794	86.301	86.503	69.071	53.836	48.342	50.778	64.609	44.492	69.019	42.544	19.888	5.792	9.322
ENSRNOG00000013547	Slc6a12	protein_coding	0.0341071	0.734991	0.998392	0.000698819	4.79787	25.69	12.858	58.304	46.824	65.165	4.943	30.937	48.179	11.964	62.088	20.073	28.13	37.846	51.546	14.329	3.359	50.303	60.919	91.746	63.315	62.808	33.839	56.42	37.515	24.885	49.608	22.601	12.394	4.964	5.98
ENSRNOG00000011334	Tmem63c	protein_coding	0.0291986	0.735031	0.998392	0.000698819	5.66897	67.436	34.716	104.546	88.185	128.229	5.066	56.249	93.467	26.103	127.724	38.474	52.041	81.999	74.261	19.37	2.85	78.776	157.373	157.279	138.142	103.185	66.47	97.325	89.618	58.066	72.255	56.503	22.483	9.239	9.498
ENSRNOG00000014135	Rab11fip4	protein_coding	-0.0308799	0.735106	0.998392	0.000698819	5.0589	48.169	27.644	56.294	64.773	90.391	4.201	38.437	67.451	11.601	88.697	25.649	37.272	51.362	41.936	13.002	2.85	39.862	82.917	81.261	92.095	74.772	37.465	62.062	66.693	35.443	53.921	29.249	17.871	4.413	7.211
ENSRNOG00000067229	na	protein_coding	0.0340436	0.735262	0.998392	0.000698819	5.98161	49.239	36.644	108.567	78.04	168.169	11.739	60.936	105.03	50.031	145.463	75.832	69.622	100.922	76.882	26.535	5.496	86.369	123.529	131.066	132.386	97.203	84.599	107.198	107.334	93.508	111.078	71.128	28.536	11.86	23.569
ENSRNOG00000010609	Abcf2	protein_coding	-0.0358232	0.735269	0.998392	0.000698819	5.19117	62.084	20.572	70.367	53.847	48.348	5.684	37.499	71.305	23.565	94.019	39.589	42.195	54.967	63.777	11.941	2.341	41.761	69.379	76.018	89.217	71.781	58.011	70.525	82.324	33.934	85.196	33.237	16.141	4.964	11.608
ENSRNOG00000005302	Slc2a9	protein_coding	0.0280152	0.735296	0.998392	0.000698819	5.03173	35.324	22.501	62.325	49.945	79.88	3.954	30.937	72.269	14.864	86.923	35.686	37.976	50.461	50.672	9.022	2.646	48.404	86.301	91.746	57.559	64.304	51.968	64.883	63.567	28.656	56.078	27.919	15.277	7.033	7.035
ENSRNOG00000013451	Drosha	protein_coding	-0.0384988	0.735378	0.998392	0.000698819	5.70734	73.859	39.216	72.378	96.769	96.697	7.291	44.061	85.759	36.254	159.655	61.892	71.732	80.197	60.282	18.574	2.239	53.15	147.22	89.125	164.043	80.753	82.182	100.146	96.913	63.344	93.823	63.816	19.6	11.032	16.357
ENSRNOG00000001205	Agpat3	protein_coding	0.0364068	0.735692	0.998392	0.000698819	5.34696	36.394	25.715	104.546	78.82	94.595	7.044	42.186	84.795	20.665	108.211	28.995	47.118	48.659	77.756	9.022	2.85	65.488	121.837	70.775	103.606	91.222	85.807	73.346	57.314	30.918	71.176	39.885	22.194	7.447	9.498
ENSRNOG00000068759	na	protein_coding	-0.0307347	0.735767	0.998392	0.000698819	5.75717	51.38	34.073	102.535	72.577	107.207	6.179	54.374	109.848	39.517	147.237	71.929	59.073	77.494	77.756	24.943	3.766	64.539	108.3	120.58	126.63	77.763	78.556	100.146	92.745	61.082	87.353	57.833	28.536	12.549	16.357
ENSRNOG00000021840	Cped1	protein_coding	0.035146	0.735804	0.998392	0.000698819	5.12223	32.113	28.287	56.294	49.165	60.961	5.808	29.062	79.977	23.203	70.958	29.552	36.569	51.362	60.282	14.859	2.341	39.862	115.068	70.775	94.973	79.258	51.968	88.862	54.188	54.295	59.314	36.561	11.53	4.275	9.146
ENSRNOG00000055779	Tdrd7	protein_coding	0.0362876	0.735885	0.998392	0.000698819	5.18965	54.591	20.572	60.315	71.016	98.799	3.707	42.186	81.904	13.414	94.019	27.322	35.163	68.483	48.925	13.533	2.036	40.812	109.992	131.066	106.484	71.781	48.342	71.936	58.356	35.443	76.568	31.908	19.6	5.516	9.146
ENSRNOG00000018457	Ptpa	protein_coding	-0.0305539	0.736012	0.998392	0.000698819	5.72915	74.929	45.002	112.588	100.671	124.024	6.796	50.624	87.686	27.191	133.046	45.165	59.073	68.483	61.156	24.943	6.616	57.895	126.914	131.066	138.142	130.103	82.182	124.124	98.997	44.492	70.098	61.821	22.194	7.033	8.794
ENSRNOG00000004382	Arel1	protein_coding	0.028958	0.736066	0.998392	0.000698819	5.44899	29.972	33.43	64.336	62.432	100.901	6.92	44.061	101.176	26.466	131.272	47.395	56.26	63.977	51.546	13.002	4.58	44.608	108.3	107.474	103.606	86.735	78.556	84.63	67.735	47.508	72.255	39.22	22.194	7.447	11.608
ENSRNOG00000013502	Eps15l1	protein_coding	-0.0249204	0.736161	0.998392	0.000698819	5.53284	58.873	35.359	96.504	85.843	117.718	5.808	47.811	95.395	22.115	113.532	37.916	52.041	58.571	80.377	14.594	3.562	68.336	120.145	104.853	106.484	104.68	77.347	80.399	75.029	52.033	59.314	50.521	17.006	8.136	11.433
ENSRNOG00000029813	AABR07035218.1	protein_coding	-0.0366508	0.736293	0.998392	0.000698819	4.45961	22.479	13.501	38.199	31.996	56.757	3.584	22.499	42.398	13.052	76.28	23.976	31.646	21.626	24.462	8.756	2.137	25.626	62.611	44.562	43.169	40.377	35.048	23.979	39.599	27.148	32.353	19.278	11.241	3.861	6.684
ENSRNOG00000015986	Rassf8	protein_coding	-0.0339424	0.736295	0.998392	0.000698819	4.6683	34.253	13.501	46.241	31.996	50.451	4.449	24.374	51.07	15.589	76.28	18.958	32.35	44.153	44.557	7.695	2.646	26.575	71.072	68.154	51.803	43.368	30.214	50.778	44.809	15.082	51.765	28.584	13.835	4.551	5.804
ENSRNOG00000055246	Ncor1	protein_coding	0.0362444	0.736431	0.998392	0.000698819	5.92745	55.662	32.144	80.42	63.992	161.862	10.009	50.624	108.885	54.019	122.402	65.795	83.687	114.439	90.86	25.739	5.802	51.252	157.373	152.036	112.24	103.185	83.39	112.84	126.091	73.902	110	66.475	27.671	13.652	17.413
ENSRNOG00000015425	Ssx2ip	protein_coding	-0.0332422	0.736491	0.998392	0.000698819	5.04986	42.817	24.43	38.199	46.824	73.574	5.19	37.499	69.378	17.402	69.184	33.455	37.272	49.56	50.672	15.921	2.748	26.575	87.993	70.775	83.461	79.258	54.385	70.525	42.725	46.754	44.216	35.896	15.853	6.343	6.86
ENSRNOG00000007441	Klhl32	protein_coding	-0.0368138	0.73722	0.998392	0.000698819	4.63088	32.113	14.786	48.252	37.459	42.042	3.089	26.249	53.961	11.239	65.636	25.091	34.459	42.351	39.315	6.899	2.545	20.88	59.226	83.882	74.827	50.845	36.257	43.726	52.104	25.639	48.529	25.26	6.341	3.31	6.508
ENSRNOG00000011713	0610030E20Rik	protein_coding	-0.0456411	0.737268	0.998392	0.000698819	4.403	34.253	17.358	40.21	38.239	35.736	4.078	9.375	52.033	7.613	40.801	21.746	26.724	36.044	28.831	9.287	3.766	22.779	60.919	49.805	31.658	43.368	36.257	36.673	36.473	20.361	36.667	15.289	11.818	3.172	3.869
ENSRNOG00000062986	Ccbe1	protein_coding	0.0309146	0.737306	0.998392	0.000698819	4.9931	36.394	20.572	42.22	49.945	56.757	5.19	33.749	55.888	21.39	70.958	31.225	35.163	53.164	48.925	10.614	3.868	47.455	82.917	89.125	80.583	71.781	33.839	76.167	46.893	33.18	51.765	35.231	11.818	3.861	8.091
ENSRNOG00000019834	Hsp90ab1	protein_coding	0.0481205	0.737569	0.998392	0.000698819	4.61199	16.056	18.001	36.189	42.922	48.348	6.426	29.999	44.325	12.326	53.218	24.534	30.24	36.044	24.462	8.491	3.868	23.728	43.997	60.29	51.803	49.349	26.588	38.084	23.968	26.393	38.823	26.59	14.124	5.654	12.312
ENSRNOG00000004158	Hdac9	protein_coding	0.0271149	0.737662	0.998392	0.000698819	5.62348	58.873	33.43	78.409	72.577	103.003	6.426	39.374	93.467	30.454	152.559	47.953	50.634	69.384	67.272	24.147	3.766	72.132	106.607	131.066	97.85	98.699	68.888	98.735	85.45	50.525	88.431	57.168	15.277	12.135	13.719
ENSRNOG00000049489	Rad54l2	protein_coding	-0.0257435	0.737702	0.998392	0.000698819	6.00962	65.295	36.001	106.556	111.597	147.148	9.515	52.499	97.322	36.979	195.134	79.177	75.951	100.922	101.344	28.127	6.718	77.827	137.067	131.066	135.264	140.571	103.936	107.198	118.797	61.836	105.686	63.816	24.212	13.652	19.172
ENSRNOG00000043035	Fbxl13	protein_coding	-0.0384658	0.737908	0.998392	0.000698819	5.11325	37.465	19.929	62.325	54.628	75.676	3.089	30.937	73.232	17.402	102.889	42.377	40.789	58.571	49.799	16.451	2.646	56.946	77.84	73.397	112.24	59.817	73.722	77.578	66.693	42.984	39.902	35.231	13.259	3.172	9.498
ENSRNOG00000003807	Wnt9b	protein_coding	-0.0421212	0.738069	0.998392	0.000698819	4.68128	26.76	19.286	48.252	39.02	69.37	4.696	39.374	53.961	15.227	62.088	15.055	24.614	36.945	40.188	7.164	2.341	35.117	57.534	94.367	63.315	58.322	39.882	36.673	48.978	13.574	23.725	26.59	12.394	6.757	5.628
ENSRNOG00000020235	Hnrnpl	protein_coding	-0.0348717	0.73809	0.998392	0.000698819	4.78942	41.746	19.286	64.336	35.118	48.348	4.696	24.374	48.179	24.653	70.958	16.728	29.537	36.044	41.062	13.002	2.443	42.71	50.765	73.397	63.315	49.349	44.716	42.315	43.767	30.164	39.902	27.255	15.277	4.827	5.98
ENSRNOG00000060568	Ptpn21	protein_coding	0.0318908	0.738108	0.998392	0.000698819	5.41578	39.605	27.644	92.483	71.016	98.799	4.572	34.687	88.649	19.94	127.724	31.225	61.183	62.175	67.272	18.044	3.461	37.015	130.298	128.444	94.973	92.717	59.219	91.683	93.787	36.197	86.274	39.22	22.194	8.688	7.387
ENSRNOG00000017718	Tmco6	protein_coding	0.0424161	0.738182	0.998392	0.000698819	4.5804	27.831	22.501	34.178	21.851	44.144	3.336	30.937	58.778	13.052	67.41	17.285	26.724	47.758	31.452	8.756	2.137	30.371	57.534	41.941	48.925	49.349	29.005	62.062	47.935	30.164	43.137	17.948	11.241	2.482	9.85
ENSRNOG00000019152	Trpc4ap	protein_coding	-0.0378148	0.738222	0.998392	0.000698819	5.04828	35.324	25.072	64.336	79.6	58.859	4.943	36.562	54.924	13.414	78.053	19.516	47.821	65.78	52.42	12.471	2.443	34.168	54.15	70.775	109.362	59.817	42.299	84.63	59.398	33.934	51.765	39.22	18.447	4.551	9.498
ENSRNOG00000005506	Arhgef5	protein_coding	-0.028442	0.738231	0.998392	0.000698819	5.56153	49.239	50.145	98.514	58.53	128.229	7.167	46.874	92.504	29.366	125.95	31.783	50.634	64.879	55.04	22.289	5.903	58.845	108.3	94.367	100.728	101.69	62.845	101.556	59.398	46.754	85.196	43.873	18.159	8.964	12.488
ENSRNOG00000014928	Apba1	protein_coding	0.0334612	0.738421	0.998392	0.000698819	5.15122	53.521	21.215	74.388	66.334	84.084	4.819	42.186	64.56	25.741	92.245	17.285	47.118	43.252	50.672	9.818	2.748	47.455	96.454	86.503	97.85	70.285	47.134	60.652	82.324	34.689	52.843	39.22	13.547	5.792	9.322
ENSRNOG00000006956	Adamtsl1	protein_coding	-0.0244189	0.738736	0.998392	0.000698819	5.89912	83.493	47.573	120.63	85.063	132.433	8.65	60.936	116.593	38.067	154.333	35.686	75.248	88.307	87.366	20.962	5.598	71.183	167.526	144.172	149.654	119.635	88.224	112.84	91.703	48.262	105.686	68.469	20.753	12.687	12.664
ENSRNOG00000006978	Mterf2	protein_coding	0.0431019	0.738978	0.998392	0.000698819	4.38134	24.62	14.786	50.262	18.729	46.246	2.842	26.249	32.762	10.151	60.314	18.4	19.691	27.934	29.704	12.206	4.071	22.779	50.765	41.941	40.291	38.881	19.337	56.42	40.641	14.328	39.902	23.266	8.359	2.896	5.452
ENSRNOG00000000799	Abcf1	protein_coding	0.0336223	0.7392	0.998392	0.000698819	5.21304	44.958	17.358	92.483	59.31	71.472	5.931	37.499	76.123	14.139	115.306	33.455	39.382	63.977	54.167	11.41	3.868	52.201	82.917	65.533	117.996	79.258	72.513	69.115	76.071	25.639	47.451	35.896	21.906	5.102	10.377
ENSRNOG00000030213	Vps13c	protein_coding	0.0229198	0.739397	0.998392	0.000698819	6.9128	128.45	67.503	205.071	157.64	260.661	17.053	123.747	233.187	97.886	321.084	116.536	128.695	185.625	158.132	51.212	9.466	139.519	296.132	277.859	313.697	207.865	160.738	220.038	233.425	156.098	205.98	126.302	50.153	24.271	33.067
ENSRNOG00000021098	Rasgrp2	protein_coding	0.0335117	0.739458	0.998392	0.000698819	4.7854	23.549	19.929	68.357	39.8	71.472	2.348	25.312	57.815	10.151	67.41	25.091	36.569	41.45	41.936	13.798	2.646	41.761	50.765	65.533	71.949	62.808	43.508	42.315	40.641	22.623	49.608	32.573	12.394	5.102	7.915
ENSRNOG00000028274	Myrf	protein_coding	0.0258937	0.73953	0.998392	0.000698819	5.92188	94.197	46.93	82.43	113.157	134.535	9.515	58.124	111.775	29.003	163.203	44.049	60.48	100.922	77.756	22.82	5.191	69.285	115.068	170.385	155.41	140.571	97.893	128.356	111.502	57.311	89.509	59.162	23.059	11.997	17.764
ENSRNOG00000014090	Retsat	protein_coding	0.0311211	0.740084	0.998392	0.000698819	4.91627	50.31	21.215	46.241	36.679	71.472	4.325	30.937	54.924	14.502	83.375	27.322	39.382	47.758	39.315	9.552	2.137	46.506	77.84	60.29	92.095	67.295	37.465	59.241	33.346	27.148	48.529	35.896	14.988	5.516	9.146
ENSRNOG00000000155	Cog3	protein_coding	0.0305904	0.740428	0.998392	0.000698819	5.41074	43.887	27.644	62.325	60.871	105.105	7.291	38.437	66.487	27.191	92.245	48.51	48.524	61.274	67.272	17.513	3.766	39.862	89.686	102.231	94.973	83.744	41.091	81.809	80.24	56.557	72.255	41.214	20.465	10.067	14.071
ENSRNOG00000016303	Zfp236	protein_coding	-0.0243692	0.740729	0.998392	0.000698819	6.02183	64.225	43.073	140.735	86.624	163.964	11.492	63.748	101.176	39.155	164.977	60.22	70.325	108.131	92.608	30.249	4.478	74.979	150.604	141.551	146.776	130.103	73.722	135.408	133.386	83.705	118.627	73.122	25.653	11.308	15.478
ENSRNOG00000012046	Prmt5	protein_coding	0.0368593	0.740773	0.998392	0.000698819	5.05	34.253	21.215	70.367	53.067	58.859	3.336	48.749	79.014	13.777	125.95	39.589	37.976	42.351	36.694	9.552	2.036	40.812	89.686	94.367	94.973	59.817	50.759	74.757	56.272	33.18	56.078	35.896	19.312	5.24	6.156
ENSRNOG00000018184	Tpm1	protein_coding	0.0551847	0.740857	0.998392	0.000698819	5.67249	50.31	32.787	90.472	70.236	109.31	22.119	38.437	79.977	36.254	134.82	35.686	48.524	61.274	63.777	22.024	12.316	55.048	77.84	78.639	66.193	97.203	53.176	91.683	83.366	61.836	74.412	47.862	28.536	18.203	18.82
ENSRNOG00000019316	Sh3bp4	protein_coding	0.0321385	0.740895	0.998392	0.000698819	4.75203	36.394	17.358	56.294	43.702	67.267	3.584	27.187	37.58	11.239	76.28	21.746	33.053	32.439	43.683	10.614	2.341	37.015	81.225	83.882	92.095	68.79	33.839	43.726	46.893	19.607	48.529	21.272	11.241	4.275	5.98
ENSRNOG00000005404	Rasgrp1	protein_coding	-0.0344857	0.74095	0.998392	0.000698819	5.02572	29.972	16.715	64.336	56.969	81.982	2.719	29.062	64.56	16.677	106.437	35.686	41.492	42.351	62.903	13.267	3.054	37.964	79.533	83.882	112.24	73.276	58.011	69.115	54.188	33.18	43.137	30.578	15.565	3.585	7.035
ENSRNOG00000001255	Mlxip	protein_coding	-0.0230375	0.740957	0.998392	0.000698819	5.72059	63.155	35.359	104.546	88.185	115.616	7.538	56.249	101.176	29.366	138.368	40.704	61.886	99.12	77.756	16.717	4.275	67.387	153.989	94.367	115.118	113.653	68.888	126.945	86.492	45.246	69.019	58.498	24.788	11.032	13.191
ENSRNOG00000046834	C3	protein_coding	-0.0288121	0.741229	0.998392	0.000698819	5.82251	65.295	39.859	112.588	82.722	138.739	9.268	74.061	94.431	29.003	168.525	36.801	55.557	92.812	90.86	22.82	4.478	81.623	194.601	125.823	135.264	122.626	82.182	124.124	93.787	34.689	105.686	57.168	19.312	9.791	13.191
ENSRNOG00000018809	Psmd5	protein_coding	-0.0468272	0.74135	0.998392	0.000698819	4.06464	11.775	10.286	56.294	25.753	56.757	2.471	18.75	22.162	9.426	53.218	15.612	22.504	22.527	18.347	6.103	2.341	16.135	33.844	18.349	40.291	59.817	18.128	35.263	20.841	19.607	20.49	14.624	7.206	3.723	4.573
ENSRNOG00000046355	Olr1696	protein_coding	0.0323173	0.741473	0.998392	0.000698819	4.63186	25.69	23.787	28.147	30.435	69.37	2.966	28.124	51.07	10.876	54.992	22.304	35.866	39.648	37.567	8.756	2.646	23.728	62.611	73.397	48.925	47.854	36.257	49.368	34.388	27.902	47.451	25.925	10.953	4.275	6.508
ENSRNOG00000070707	na	protein_coding	0.0350306	0.741763	0.998392	0.000698819	4.75232	28.901	14.143	50.262	43.702	65.165	4.572	31.874	48.179	10.876	81.601	23.976	30.943	35.143	36.694	9.552	3.562	25.626	52.458	60.29	83.461	46.358	33.839	49.368	60.44	34.689	61.47	31.243	8.935	5.24	4.573
ENSRNOG00000055761	Zfp574	protein_coding	-0.0279305	0.741888	0.998392	0.000698819	5.41467	50.31	31.501	108.567	65.553	92.493	4.819	35.624	82.868	20.302	125.95	45.722	47.118	47.758	69.893	19.636	3.766	58.845	87.993	86.503	97.85	101.69	65.262	74.757	51.062	46.754	65.784	43.873	22.483	7.309	12.136
ENSRNOG00000062307	AABR07002209.1	protein_coding	-0.0288418	0.74191	0.998392	0.000698819	5.36545	39.605	26.358	90.472	50.726	111.412	6.426	39.374	67.451	27.191	125.95	45.722	53.447	67.582	45.43	14.329	4.377	43.659	74.456	86.503	103.606	82.249	42.299	81.809	75.029	51.279	66.863	43.873	20.465	6.895	11.081
ENSRNOG00000005802	Usp24	protein_coding	-0.028126	0.741974	0.998392	0.000698819	6.44518	93.126	57.217	172.903	116.279	180.781	11.245	77.811	187.898	64.17	212.873	83.638	93.533	149.581	127.554	38.475	6.107	138.569	167.526	204.463	181.311	168.984	123.272	200.291	144.848	98.033	142.352	93.064	26.23	23.995	21.634
ENSRNOG00000007865	Ephb1	protein_coding	-0.0303436	0.742052	0.998392	0.000698819	5.37087	34.253	28.287	88.462	76.479	147.148	6.549	38.437	81.904	13.777	109.984	35.128	53.447	63.977	55.914	16.982	3.766	37.964	96.454	112.717	80.583	82.249	60.428	66.294	82.324	44.492	64.706	46.532	22.194	7.86	8.794
ENSRNOG00000013604	Gpx4	protein_coding	-0.0460775	0.742262	0.998392	0.000698819	4.08064	25.69	10.929	36.189	35.898	25.225	2.719	18.75	30.835	4.713	44.349	15.612	18.988	21.626	23.589	8.226	2.952	20.88	57.534	41.941	43.169	17.945	29.005	28.21	25.01	10.557	22.647	17.283	6.918	3.034	4.573
ENSRNOG00000046714	na	protein_coding	-0.0143467	0.742378	0.998392	0.000698819	8.77037	530.927	289.297	854.462	571.249	1019.52	56.226	440.614	853.733	253.055	1206.28	391.984	508.452	692.939	667.475	174.863	31.553	564.718	1120.22	1129.79	1021.67	991.473	652.618	822.323	750.294	453.213	719.311	456.68	174.672	82.741	99.024
ENSRNOG00000062524	Olr1352	protein_coding	0.0353657	0.742621	0.998392	0.000698819	4.55387	31.042	18.001	56.294	37.459	52.553	2.966	20.624	43.361	7.976	86.923	21.188	23.207	29.736	38.441	7.43	2.545	22.779	54.15	49.805	60.437	50.845	30.214	56.42	42.725	13.574	39.902	27.255	11.241	4.275	6.86
ENSRNOG00000013459	Ints9	protein_coding	-0.0315829	0.742665	0.998392	0.000698819	4.80957	25.69	21.215	40.21	41.361	65.165	4.325	32.812	47.215	18.127	72.732	33.455	39.382	32.439	40.188	10.614	2.341	37.964	65.995	62.912	66.193	50.845	33.839	55.01	40.641	34.689	47.451	36.561	10.953	3.448	8.794
ENSRNOG00000020430	Wdr11	protein_coding	-0.0286331	0.742762	0.998392	0.000698819	5.5362	76	28.287	88.462	70.236	94.595	7.167	50.624	91.54	20.302	124.176	47.395	68.919	71.186	62.03	12.737	3.257	60.743	120.145	120.58	106.484	103.185	65.262	117.072	91.703	48.262	63.627	44.538	16.43	9.101	8.794
ENSRNOG00000024961	Usp35	protein_coding	0.0342547	0.742785	0.998392	0.000698819	5.1518	52.45	28.93	80.42	60.871	86.186	4.819	38.437	66.487	13.052	104.663	15.055	45.008	54.065	50.672	14.063	3.257	42.71	103.223	60.29	80.583	68.79	65.262	69.115	76.071	39.213	51.765	37.226	17.294	5.516	7.211
ENSRNOG00000013867	Fgf1	protein_coding	-0.0388786	0.742801	0.998392	0.000698819	4.50085	39.605	14.786	34.178	29.655	65.165	4.078	17.812	49.143	7.976	62.088	19.516	27.427	27.934	40.188	9.287	2.646	33.219	49.073	44.562	46.047	52.34	32.631	42.315	37.515	39.967	24.804	24.596	9.8	2.62	4.573
ENSRNOG00000063044	na	protein_coding	-0.0313777	0.742878	0.998392	0.000698819	4.89082	27.831	25.072	64.336	30.435	63.063	5.066	26.249	64.56	17.039	72.732	25.091	31.646	56.769	43.683	12.471	2.85	43.659	59.226	73.397	69.071	67.295	31.422	45.136	41.683	34.689	39.902	34.567	17.006	4.827	7.563
ENSRNOG00000061038	Myh15	protein_coding	-0.0271901	0.742921	0.998392	0.000698819	5.7645	61.014	34.073	102.535	71.796	134.535	9.515	55.311	105.03	35.167	141.915	42.934	58.37	76.593	76.008	25.208	4.275	62.641	118.453	146.794	155.41	76.267	64.053	108.609	111.502	72.393	79.804	59.162	19.024	8.688	18.292
ENSRNOG00000042728	Fbrs	protein_coding	0.0303101	0.742935	0.998392	0.000698819	5.29872	35.324	23.787	82.43	78.04	98.799	6.302	45.936	67.451	15.952	94.019	29.552	45.711	45.956	63.777	18.309	4.377	54.099	60.919	70.775	120.874	74.772	50.759	83.22	78.156	44.492	69.019	41.879	18.159	7.033	9.322
ENSRNOG00000008117	Galnt11	protein_coding	-0.0346647	0.742985	0.998392	0.000698819	4.69274	29.972	14.786	42.22	37.459	71.472	3.336	28.124	52.033	18.852	86.923	14.497	31.646	47.758	29.704	10.614	2.545	28.473	81.225	60.29	51.803	65.799	31.422	53.599	33.346	30.164	48.529	23.931	12.682	3.034	5.98
ENSRNOG00000017550	Fbln7	protein_coding	-0.0362904	0.7431	0.998392	0.000698819	4.72584	24.62	18.001	36.189	45.263	100.901	6.549	23.437	47.215	13.777	81.601	15.612	27.427	35.143	38.441	11.145	3.461	30.371	60.919	52.426	71.949	44.863	37.465	49.368	52.104	18.098	52.843	27.919	10.377	3.999	6.86
ENSRNOG00000013152	Arhgap10	protein_coding	-0.0286644	0.743268	0.998392	0.000698819	5.39712	56.732	29.573	86.451	55.408	58.859	4.325	41.249	99.249	22.115	106.437	35.686	53.447	74.791	74.261	18.84	4.682	52.201	84.609	104.853	92.095	77.763	55.593	80.399	57.314	47.508	66.863	48.526	20.177	8.688	9.85
ENSRNOG00000005538	Psmd11	protein_coding	0.0433761	0.743362	0.998392	0.000698819	4.83451	29.972	23.787	58.304	35.118	29.43	2.966	25.312	63.596	25.741	88.697	32.898	32.35	30.637	37.567	13.267	3.664	28.473	81.225	47.184	57.559	52.34	43.508	52.189	50.02	42.23	36.667	25.925	10.953	7.722	8.443
ENSRNOG00000015895	B4galt6	protein_coding	-0.0360883	0.743687	0.998392	0.000698819	4.85503	24.62	21.858	60.315	32.777	56.757	4.572	20.624	47.215	22.478	70.958	34.013	45.711	41.45	53.293	10.349	2.036	30.371	76.148	76.018	54.681	58.322	43.508	71.936	37.515	33.18	52.843	21.272	12.971	6.068	7.739
ENSRNOG00000001247	Clip1	protein_coding	-0.0210753	0.743829	0.998392	0.000698819	6.16325	73.859	54.645	138.724	120.181	147.148	9.392	68.436	148.392	40.605	186.264	73.044	78.061	127.054	95.229	26.004	4.478	84.47	189.524	186.113	175.555	134.589	97.893	146.692	124.007	73.902	112.156	69.798	37.759	13.239	18.644
ENSRNOG00000031348	Tmem232	protein_coding	0.0390231	0.743881	0.998392	0.000698819	4.67572	35.324	16.715	50.262	32.777	60.961	4.325	23.437	34.689	20.665	56.766	27.879	28.833	41.45	22.715	9.818	2.036	36.066	43.997	49.805	74.827	43.368	29.005	59.241	34.388	31.672	53.921	23.266	15.277	5.378	5.804
ENSRNOG00000008378	Zfp414	protein_coding	-0.0327855	0.744334	0.998392	0.000698819	4.93335	38.535	21.858	34.178	56.188	58.859	4.078	45.936	63.596	16.314	86.923	25.649	40.085	46.857	44.557	9.287	2.748	41.761	74.456	68.154	80.583	77.763	38.674	56.42	67.735	33.18	42.059	30.578	15.277	3.585	5.98
ENSRNOG00000005406	Clint1	protein_coding	0.0351344	0.744352	0.998392	0.000698819	5.18709	47.098	21.215	90.472	40.581	88.289	4.201	30.937	68.414	29.728	69.184	45.165	37.272	44.153	50.672	15.655	3.257	45.557	99.839	112.717	80.583	76.267	54.385	55.01	43.767	43.738	69.019	30.578	16.141	8.412	8.618
ENSRNOG00000008444	Cbl	protein_coding	0.031083	0.744473	0.998392	0.000698819	5.23737	56.732	26.358	74.388	51.506	90.391	3.954	35.624	69.378	23.565	76.28	42.377	47.118	67.582	45.43	11.941	3.054	49.354	98.147	73.397	83.461	49.349	54.385	73.346	68.777	48.262	57.157	37.226	21.618	7.722	10.377
ENSRNOG00000005008	Angpt4	protein_coding	-0.0438073	0.744546	0.998392	0.000698819	4.48252	23.549	20.572	46.241	24.192	58.859	3.707	34.687	31.798	14.502	62.088	12.267	23.207	35.143	34.073	7.695	3.257	20.88	47.381	60.29	92.095	34.395	47.134	45.136	27.094	18.098	31.274	23.266	9.224	2.206	6.156
ENSRNOG00000032293	Polg	protein_coding	-0.028634	0.744574	0.998392	0.000698819	5.45062	55.662	23.787	94.493	80.381	96.697	6.796	43.124	87.686	17.039	127.724	45.722	61.183	62.175	63.777	13.267	2.545	50.303	135.375	117.959	94.973	77.763	66.47	86.041	91.703	37.705	84.117	41.879	18.735	7.309	11.081
ENSRNOG00000031716	Ecm2	protein_coding	-0.0479885	0.744859	0.998392	0.000698819	3.86015	22.479	10.286	18.094	17.169	42.042	2.224	12.187	25.053	9.426	26.609	15.612	14.768	20.725	22.715	8.756	2.137	12.338	35.536	23.592	20.146	29.909	18.128	18.337	19.799	25.639	22.647	10.636	7.782	3.31	4.573
ENSRNOG00000018019	Hspa12a	protein_coding	0.0280871	0.74512	0.998392	0.000698819	5.68441	61.014	38.573	88.462	81.941	92.493	6.426	70.311	99.249	27.553	161.429	37.916	49.228	79.296	72.514	19.901	3.359	57.895	143.835	131.066	161.165	83.744	67.679	150.924	95.871	46.754	79.804	53.18	19.888	9.653	13.895
ENSRNOG00000005528	Tbk1	protein_coding	0.0364028	0.74513	0.998392	0.000698819	4.94177	35.324	17.358	60.315	42.922	73.574	8.032	30.937	42.398	17.402	62.088	29.552	30.24	51.362	48.051	9.818	4.173	36.066	62.611	55.048	71.949	79.258	37.465	47.957	57.314	49.016	44.216	39.22	12.394	5.102	6.156
ENSRNOG00000017164	Afap1l2	protein_coding	-0.0328561	0.745189	0.998392	0.000698819	5.45755	49.239	34.073	74.388	86.624	86.186	7.538	45.936	97.322	27.553	102.889	21.188	54.854	78.395	70.766	14.859	2.748	53.15	106.607	91.746	115.118	104.68	64.053	100.146	88.576	32.426	62.549	48.526	17.294	7.033	14.774
ENSRNOG00000020811	Il6r	protein_coding	0.030343	0.74525	0.998392	0.000698819	4.94251	35.324	16.715	58.304	48.385	81.982	4.572	30.937	52.997	18.127	109.984	25.649	31.646	38.747	43.683	9.552	2.748	40.812	81.225	91.746	69.071	74.772	44.716	60.652	44.809	21.115	63.627	21.272	14.7	5.93	8.443
ENSRNOG00000019724	Ganab	protein_coding	0.0243045	0.745575	0.998392	0.000698819	5.46755	38.535	28.287	80.42	62.432	84.084	7.909	48.749	75.159	26.103	133.046	43.492	44.305	78.395	53.293	18.574	4.173	52.201	125.221	102.231	117.996	83.744	54.385	104.377	71.903	43.738	72.255	47.197	18.159	6.757	12.84
ENSRNOG00000045843	Rusc2	protein_coding	0.0331431	0.745591	0.998392	0.000698819	5.54789	49.239	39.859	92.483	74.138	84.084	6.796	64.686	72.269	19.94	141.915	28.437	63.996	67.582	67.272	18.574	2.85	59.794	145.528	128.444	146.776	128.607	94.267	83.22	62.524	36.951	67.941	50.521	17.294	9.239	10.553
ENSRNOG00000030022	Myo3b	protein_coding	-0.0254055	0.745654	0.998392	0.000698819	5.86004	56.732	34.716	126.661	81.161	134.535	7.538	71.248	116.593	27.916	161.429	54.644	78.764	80.197	77.756	26.8	4.275	74.979	143.835	138.93	129.508	115.148	103.936	125.535	84.408	77.672	95.98	52.515	25.365	11.997	9.85
ENSRNOG00000016576	Carmil1	protein_coding	0.0255975	0.745691	0.998392	0.000698819	6.0457	61.014	39.859	116.609	84.283	134.535	10.751	64.686	138.756	48.218	154.333	74.717	73.842	86.505	102.218	27.065	4.275	81.623	147.22	162.521	132.386	145.057	97.893	133.998	118.797	80.689	108.921	62.486	31.994	11.446	21.634
ENSRNOG00000011603	Cab39l	protein_coding	0.0454178	0.74575	0.998392	0.000698819	4.24073	19.268	12.858	26.136	24.192	63.063	2.348	18.75	37.58	9.426	37.253	15.055	31.646	29.736	27.957	7.164	2.137	31.321	62.611	26.213	46.047	17.945	24.171	28.21	40.641	23.377	23.725	21.272	8.071	3.034	8.794
ENSRNOG00000028832	Sorcs3	protein_coding	0.0339044	0.745893	0.998392	0.000698819	5.38061	52.45	23.787	68.357	66.334	90.391	5.314	51.561	103.103	21.753	70.958	28.437	56.963	80.197	60.282	15.921	5.496	70.234	99.839	86.503	51.803	86.735	53.176	93.093	77.114	33.934	76.568	42.544	24.212	6.619	10.377
ENSRNOG00000060723	AABR07071244.1	protein_coding	0.0336714	0.746236	0.998392	0.000698819	5.32478	44.958	28.93	78.409	50.726	111.412	4.696	37.499	70.341	20.302	124.176	38.474	42.898	56.769	80.377	13.267	2.239	57.895	96.454	107.474	46.047	73.276	76.139	81.809	71.903	46.754	76.568	45.203	15.853	9.791	9.85
ENSRNOG00000005620	Lcp2	protein_coding	0.0327519	0.746373	0.998392	0.000698819	5.05168	16.056	19.929	62.325	55.408	69.37	3.831	37.499	60.706	20.302	76.28	36.801	52.744	49.56	50.672	14.063	4.071	40.812	79.533	83.882	66.193	64.304	49.551	63.473	68.777	32.426	52.843	31.243	12.971	6.206	9.322
ENSRNOG00000018282	Gda	protein_coding	-0.0427951	0.746532	0.998392	0.000698819	4.2881	18.197	16.072	36.189	35.898	48.348	2.595	13.125	40.47	11.601	40.801	16.728	21.098	36.945	24.462	8.491	2.545	13.287	49.073	49.805	46.047	29.909	29.005	26.8	27.094	23.377	19.412	21.937	9.512	4.275	9.146
ENSRNOG00000019525	Hspa9	protein_coding	0.0317295	0.746538	0.998392	0.000698819	4.75248	23.549	13.501	58.304	42.922	67.267	4.572	29.062	55.888	13.777	78.053	18.958	30.24	40.549	29.704	11.41	3.868	29.422	50.765	62.912	60.437	43.368	43.508	38.084	51.062	36.951	45.294	26.59	11.241	4.413	8.97
ENSRNOG00000004337	Fam20b	protein_coding	-0.0356113	0.746569	0.998392	0.000698819	4.8705	26.76	22.501	52.273	46.043	58.859	4.449	29.999	59.742	24.653	92.245	22.861	25.317	43.252	43.683	8.491	4.784	37.964	64.303	91.746	80.583	34.395	43.508	55.01	46.893	30.164	33.431	28.584	13.835	4.827	7.035
ENSRNOG00000001139	Suds3	protein_coding	-0.0387328	0.746735	0.998392	0.000698819	4.67463	35.324	20.572	56.294	49.165	77.778	3.584	35.624	44.325	9.789	51.444	18.958	32.35	33.34	44.557	5.838	3.155	28.473	72.764	76.018	57.559	59.817	43.508	55.01	39.599	14.328	36.667	20.607	10.088	4.275	5.804
ENSRNOG00000008749	Col5a1	protein_coding	-0.0329662	0.746853	0.998392	0.000698819	7.14693	172.337	86.789	241.26	276.26	294.295	41.891	141.559	246.677	70.696	344.145	102.596	184.955	182.921	192.205	55.192	16.794	162.297	326.591	377.469	267.65	303.573	175.24	255.301	186.531	111.607	211.372	137.602	60.242	46.611	40.278
ENSRNOG00000010048	Dctn1	protein_coding	-0.0250625	0.74699	0.998392	0.000698819	6.4436	112.394	62.36	174.913	161.542	199.7	10.751	92.81	182.117	27.191	287.379	68.026	107.598	124.351	127.554	36.618	7.227	108.198	252.135	238.54	224.48	194.406	113.604	196.06	146.933	78.426	124.019	79.105	36.318	13.376	22.689
ENSRNOG00000016689	Fanci	protein_coding	-0.0223841	0.7473	0.998392	0.000698819	5.76866	47.098	37.93	118.619	81.161	126.126	9.515	44.999	94.431	33.716	147.237	49.068	64.699	86.505	72.514	22.82	7.532	66.437	130.298	136.308	123.752	119.635	62.845	97.325	83.366	56.557	85.196	57.168	25.365	9.515	11.433
ENSRNOG00000007133	Plxnb2	protein_coding	0.0346172	0.747382	0.998392	0.000698819	5.61046	73.859	32.144	82.43	98.33	119.82	8.403	48.749	88.649	13.414	133.046	33.455	57.667	64.879	79.503	20.166	2.341	65.488	113.376	133.687	158.288	109.167	84.599	101.556	75.029	46.754	70.098	47.197	26.806	8.826	12.84
ENSRNOG00000033942	Grin2a	protein_coding	0.0369074	0.747755	0.998392	0.000698819	5.25057	43.887	27.001	68.357	47.604	77.778	7.044	40.312	83.832	19.215	106.437	26.764	40.789	55.868	60.282	12.737	2.036	63.59	108.3	107.474	135.264	77.763	51.968	88.862	77.114	22.623	73.333	43.873	16.718	7.722	5.277
ENSRNOG00000018885	Zfp60	protein_coding	-0.0293192	0.747768	0.998392	0.000698819	5.1876	34.253	14.143	74.388	67.114	86.186	5.066	29.062	78.05	19.215	108.211	40.704	33.756	55.868	56.788	19.901	3.664	46.506	93.07	86.503	77.705	73.276	37.465	74.757	63.567	37.705	69.019	34.567	14.7	6.619	9.674
ENSRNOG00000057760	Stil	protein_coding	0.0404312	0.747846	0.998392	0.000698819	4.76933	29.972	14.143	56.294	24.192	69.37	3.46	24.374	56.851	25.378	90.471	25.649	40.789	36.945	28.831	7.96	3.562	39.862	62.611	68.154	54.681	61.313	38.674	39.494	31.262	36.951	37.745	26.59	10.377	6.206	8.443
ENSRNOG00000016043	Aqp4	protein_coding	-0.0379721	0.748081	0.998392	0.000698819	4.84844	32.113	18.001	80.42	26.533	44.144	5.808	30.937	57.815	14.864	74.506	32.898	30.24	48.659	41.936	11.675	2.646	36.066	67.687	62.912	86.339	32.9	50.759	71.936	48.978	27.902	38.823	32.573	14.7	5.378	4.749
ENSRNOG00000012134	Scn4a	protein_coding	0.0279902	0.748196	0.998392	0.000698819	6.02625	87.774	48.859	126.661	124.083	147.148	12.234	76.873	126.229	26.828	180.942	36.243	73.138	89.208	71.64	25.208	5.089	85.42	157.373	165.143	195.701	140.571	106.353	129.766	108.376	73.902	106.764	62.486	31.994	11.17	11.081
ENSRNOG00000011704	Fbxo34	protein_coding	-0.0286685	0.748404	0.998392	0.000698819	4.96454	37.465	22.501	58.304	47.604	69.37	3.213	44.061	58.778	14.864	79.827	25.091	37.976	50.461	41.936	13.533	2.952	31.321	72.764	81.261	97.85	74.772	49.551	76.167	48.978	31.672	44.216	35.896	11.53	3.861	6.508
ENSRNOG00000002278	Tec	protein_coding	-0.0366547	0.748508	0.998392	0.000698819	5.09421	47.098	22.501	68.357	55.408	50.451	3.336	26.249	65.524	25.378	104.663	35.128	47.118	43.252	58.535	13.267	2.545	37.015	104.915	102.231	83.461	70.285	29.005	53.599	48.978	41.475	49.608	37.226	12.394	7.447	13.016
ENSRNOG00000017083	Fam50b	protein_coding	0.0277779	0.748598	0.998392	0.000698819	5.00708	39.605	18.001	64.336	41.361	71.472	6.302	41.249	64.56	14.139	76.28	28.437	30.24	50.461	52.42	10.349	2.239	42.71	89.686	91.746	83.461	68.79	39.882	53.599	55.23	33.934	58.235	33.902	10.665	6.757	7.739
ENSRNOG00000026447	Disp3	protein_coding	-0.0332721	0.748635	0.998392	0.000698819	5.62794	62.084	46.93	94.493	82.722	142.943	8.032	44.999	110.812	25.741	140.141	23.976	57.667	56.769	74.261	20.432	3.664	62.641	125.221	81.261	166.921	103.185	66.47	84.63	107.334	50.525	104.607	47.862	19.312	5.93	13.367
ENSRNOG00000061085	Fancd2	protein_coding	-0.0249074	0.748872	0.998392	0.000698819	5.90146	55.662	44.359	118.619	95.989	132.433	9.639	50.624	141.646	38.792	136.594	55.759	56.963	81.098	89.113	27.331	6.005	58.845	143.835	120.58	120.874	121.13	85.807	101.556	111.502	72.393	106.764	77.11	27.383	11.308	11.784
ENSRNOG00000019577	Adamts19	protein_coding	-0.0307965	0.749017	0.998392	0.000698819	5.13459	47.098	26.358	82.43	49.945	79.88	6.055	28.124	79.977	24.29	88.697	26.207	34.459	46.857	45.43	14.063	3.054	55.997	109.992	47.184	92.095	74.772	38.674	70.525	51.062	36.197	67.941	30.578	13.835	5.102	11.433
ENSRNOG00000007692	Ift52	protein_coding	-0.0363983	0.749167	0.998392	0.000698819	4.39647	27.831	12.858	46.241	22.631	33.634	2.719	21.562	41.434	9.426	78.053	22.861	21.801	33.34	43.683	7.96	2.341	21.829	45.689	39.32	37.413	28.413	27.797	47.957	36.473	20.361	38.823	22.601	10.088	5.24	4.925
ENSRNOG00000011971	C1s	protein_coding	-0.0356633	0.749202	0.998392	0.000698819	4.89279	36.394	23.787	58.304	38.239	56.757	6.179	27.187	52.997	17.402	53.218	30.667	36.569	48.659	34.073	14.594	2.545	23.728	86.301	60.29	89.217	43.368	30.214	60.652	51.062	28.656	46.372	25.925	14.988	7.998	8.97
ENSRNOG00000048978	Nphp3	protein_coding	-0.024108	0.749376	0.998392	0.000698819	5.49503	53.521	32.787	92.483	71.016	113.514	7.044	40.312	88.649	27.191	115.306	41.262	52.041	61.274	53.293	16.451	3.766	61.692	126.914	94.367	141.02	68.79	74.93	66.294	78.156	53.541	60.392	38.555	20.465	8.826	11.608
ENSRNOG00000007352	Casp14	protein_coding	0.0472911	0.749406	0.998392	0.000698819	3.87175	22.479	10.286	18.094	17.169	25.225	2.842	13.125	28.907	4.713	49.67	12.267	18.988	27.033	27.957	3.715	2.036	18.033	37.228	20.971	31.658	22.432	22.963	19.747	28.136	11.311	19.412	18.613	6.341	2.758	7.211
ENSRNOG00000062944	Kcnj15	protein_coding	0.0286313	0.749718	0.998392	0.000698819	5.33669	56.732	32.144	58.304	61.651	96.697	5.808	45.936	73.232	14.864	97.567	35.686	42.195	64.879	72.514	14.063	3.868	43.659	106.607	102.231	89.217	65.799	68.888	95.914	67.735	33.18	79.804	47.197	20.753	6.757	7.739
ENSRNOG00000014726	Acsm4	protein_coding	0.0461822	0.7499	0.998392	0.000698819	4.34113	28.901	16.715	40.21	21.071	44.144	3.584	20.624	49.143	12.326	49.67	8.921	16.878	36.044	29.704	6.899	2.646	33.219	43.997	57.669	46.047	44.863	30.214	47.957	42.725	17.344	34.51	23.266	4.324	4.137	2.814
ENSRNOG00000071088	na	lncRNA	0.0462736	0.749913	0.998392	0.000698819	4.17499	13.915	14.786	30.157	17.949	29.43	2.595	16.875	40.47	13.414	37.253	18.958	21.801	27.033	27.083	6.634	4.071	30.371	59.226	31.456	43.169	40.377	24.171	35.263	17.715	23.377	21.569	19.942	6.341	3.861	2.99
ENSRNOG00000016890	Tppp3	protein_coding	0.0541395	0.749987	0.998392	0.000698819	3.73812	12.845	11.572	16.084	15.608	16.817	3.954	15	26.017	6.888	44.349	6.691	15.472	18.022	20.968	5.307	3.257	12.338	33.844	15.728	31.658	31.404	18.128	26.8	14.589	18.852	21.569	7.977	7.782	2.62	3.694
ENSRNOG00000007090	Cacna1c	protein_coding	-0.017715	0.75035	0.998392	0.000698819	6.94529	146.647	81.646	267.396	201.342	269.07	18.042	115.31	277.511	54.381	331.727	114.863	137.838	175.713	195.7	44.313	9.364	150.908	333.36	288.345	368.378	222.82	157.112	265.175	216.752	122.164	223.235	124.972	54.477	20.685	28.493
ENSRNOG00000012378	Dbnl	protein_coding	0.0342778	0.750423	0.998392	0.000698819	5.09894	46.028	26.358	66.346	64.773	67.267	4.696	39.374	59.742	13.414	118.854	21.746	44.305	52.263	49.799	8.491	4.173	55.997	106.607	94.367	89.217	79.258	38.674	73.346	50.02	23.377	52.843	39.22	15.565	5.516	6.156
ENSRNOG00000014576	Dock3	protein_coding	0.02136	0.750531	0.998392	0.000698819	6.10052	65.295	42.43	150.787	88.965	145.045	9.144	75.936	122.375	34.804	184.49	60.777	83.687	104.527	116.197	29.719	7.837	62.641	162.449	173.007	132.386	134.589	107.561	132.587	128.175	82.951	115.392	71.792	28.247	11.584	19.172
ENSRNOG00000018378	Cacnb2	protein_coding	0.032654	0.750574	0.998392	0.000698819	5.42676	43.887	27.644	66.346	58.53	98.799	7.291	46.874	57.815	28.278	134.82	39.589	48.524	72.087	57.661	16.717	2.036	44.608	138.759	128.444	115.118	97.203	61.636	97.325	64.609	61.082	73.333	45.203	17.294	5.792	11.608
ENSRNOG00000061928	Myo1e	protein_coding	0.0275748	0.750759	0.998392	0.000698819	5.66036	49.239	27.001	104.546	78.04	124.024	7.044	51.561	110.812	17.402	195.134	50.741	56.963	84.703	57.661	20.962	3.868	59.794	138.759	112.717	103.606	101.69	61.636	91.683	105.25	45.246	91.666	59.827	23.636	10.205	14.071
ENSRNOG00000011683	Fes	protein_coding	-0.0354981	0.751087	0.998392	0.000698819	4.83431	27.831	15.429	70.367	51.506	60.961	4.201	39.374	56.851	8.701	78.053	17.285	47.118	43.252	48.925	9.818	3.97	37.964	76.148	68.154	83.461	64.304	42.299	46.547	46.893	24.131	38.823	26.59	9.224	6.068	5.452
ENSRNOG00000020590	Adam15	protein_coding	0.0396706	0.751171	0.998392	0.000698819	4.94338	40.676	21.858	68.357	60.09	56.757	3.46	36.562	61.669	13.414	54.992	22.304	34.459	38.747	56.788	13.267	2.748	55.048	106.607	83.882	63.315	79.258	43.508	70.525	66.693	18.098	34.51	36.561	12.971	5.93	4.573
ENSRNOG00000047171	Rnf8	protein_coding	-0.0282781	0.751451	0.998392	0.000698819	5.04215	36.394	21.215	78.409	56.188	60.961	4.943	36.562	75.159	19.94	99.341	26.207	39.382	36.044	40.188	11.675	2.646	39.862	76.148	110.095	89.217	64.304	49.551	83.22	63.567	27.902	47.451	33.237	10.377	5.792	7.035
ENSRNOG00000036964	Ralgapa2	protein_coding	0.023177	0.751828	0.998392	0.000698819	6.1778	81.352	46.288	136.714	96.769	157.658	11.492	65.623	147.428	52.931	156.107	70.814	78.764	110.834	89.987	31.311	7.125	98.707	169.218	131.066	132.386	161.507	118.438	153.745	130.259	87.475	126.176	71.128	25.077	12.411	21.634
ENSRNOG00000027728	Ibtk	protein_coding	-0.0382188	0.752395	0.998392	0.000698819	5.19123	35.324	31.501	66.346	52.286	92.493	2.595	30.937	80.941	27.553	83.375	47.395	54.15	57.67	42.809	13.002	5.395	30.371	91.378	96.989	100.728	73.276	41.091	59.241	56.272	50.525	66.863	38.555	14.124	5.378	8.618
ENSRNOG00000005333	Azin1	protein_coding	-0.0527533	0.752508	0.998392	0.000698819	3.98192	17.127	7.072	32.168	30.435	23.123	2.595	17.812	20.235	13.052	53.218	23.419	13.362	18.923	14.852	8.491	2.646	22.779	23.691	31.456	57.559	29.909	14.503	22.568	21.884	28.656	17.255	14.624	6.918	2.62	4.397
ENSRNOG00000070597	Olr839	protein_coding	-0.0352348	0.752737	0.998392	0.000698819	4.51501	28.901	17.358	64.336	29.655	42.042	2.224	20.624	38.543	12.326	65.636	20.073	35.866	37.846	25.336	10.083	2.545	30.371	55.842	68.154	57.559	26.918	36.257	32.442	41.683	27.148	36.667	27.255	8.647	3.861	4.397
ENSRNOG00000036814	Atp6v0a1	protein_coding	0.0234288	0.752776	0.998392	0.000698819	5.39545	46.028	28.287	92.483	57.749	96.697	6.549	34.687	71.305	30.454	94.019	37.358	43.602	58.571	71.64	15.921	4.784	56.946	98.147	81.261	94.973	82.249	62.845	91.683	67.735	42.23	78.725	41.214	18.447	8.412	8.443
ENSRNOG00000013975	Acat2l1	protein_coding	0.0264695	0.752931	0.998392	0.000698819	5.54482	69.577	35.359	102.535	86.624	117.718	7.167	41.249	82.868	19.215	113.532	32.898	47.118	56.769	80.377	17.778	3.461	82.572	120.145	112.717	100.728	109.167	55.593	76.167	71.903	50.525	80.882	47.197	21.33	9.515	10.553
ENSRNOG00000066277	Zfp689	protein_coding	-0.036556	0.753167	0.998392	0.000698819	4.95703	33.183	16.715	78.409	35.898	105.105	4.819	23.437	60.706	17.765	67.41	28.437	38.679	52.263	40.188	14.063	3.257	44.608	98.147	83.882	66.193	49.349	50.759	55.01	30.22	47.508	45.294	28.584	12.106	3.585	10.377
ENSRNOG00000016422	Klhl36	protein_coding	0.0412741	0.753221	0.998392	0.000698819	4.33884	27.831	14.143	44.231	26.533	46.246	2.224	26.249	38.543	11.601	60.314	14.497	20.394	16.22	45.43	6.634	2.646	25.626	62.611	65.533	34.535	52.34	24.171	33.852	28.136	16.59	24.804	18.613	12.971	2.62	5.804
ENSRNOG00000021013	Stx3	protein_coding	0.0355956	0.753728	0.998392	0.000698819	4.95573	29.972	23.787	88.462	36.679	75.676	4.819	35.624	58.778	23.928	70.958	16.17	26.724	45.956	48.925	12.471	2.545	31.321	54.15	83.882	63.315	52.34	42.299	77.578	53.146	31.672	63.627	33.237	10.953	6.206	11.257
ENSRNOG00000037134	Shc4	protein_coding	-0.028363	0.754169	0.998392	0.000698819	4.88669	34.253	23.144	48.252	38.239	90.391	3.954	28.124	55.888	16.314	72.732	31.225	45.008	40.549	48.925	7.695	2.748	36.066	76.148	60.29	74.827	52.34	55.593	59.241	53.146	27.902	43.137	33.237	13.259	4.275	6.156
ENSRNOG00000047374	Gnas	protein_coding	-0.0463253	0.754179	0.998392	0.000698819	4.38755	27.831	18.644	34.178	35.118	58.859	4.943	24.374	42.398	11.239	44.349	7.806	29.537	27.934	34.946	6.103	2.036	21.829	54.15	39.32	66.193	32.9	29.005	22.568	33.346	12.82	35.588	30.578	10.088	5.93	4.925
ENSRNOG00000018319	Pisd	protein_coding	0.0337291	0.754517	0.998392	0.000698819	4.96828	38.535	27.001	90.472	51.506	79.88	4.696	38.437	54.924	10.514	86.923	15.055	37.272	41.45	50.672	10.083	2.85	40.812	87.993	68.154	80.583	79.258	44.716	56.42	52.104	29.41	46.372	35.231	11.818	3.723	9.85
ENSRNOG00000007018	Mapkbp1	protein_coding	-0.0254268	0.754573	0.998392	0.000698819	5.70999	56.732	45.002	136.714	78.04	96.697	8.774	53.436	107.921	23.565	172.072	42.377	61.183	74.791	76.882	15.921	3.562	64.539	140.451	112.717	135.264	130.103	61.636	101.556	97.955	55.049	77.647	55.839	27.671	6.895	12.84
ENSRNOG00000020622	Cilp2	protein_coding	-0.0473148	0.754826	0.998392	0.000698819	4.79648	33.183	18.644	50.262	54.628	79.88	6.426	44.999	44.325	8.701	67.41	11.152	24.614	33.34	52.42	17.778	2.646	38.913	65.995	73.397	109.362	62.808	38.674	57.831	39.599	22.623	29.118	32.573	10.665	2.896	7.739
ENSRNOG00000023870	Sh2d7	protein_coding	0.0441316	0.755	0.998392	0.000698819	4.22522	25.69	9	38.199	33.557	60.961	2.471	15.937	30.835	5.801	72.732	9.479	28.13	33.34	29.704	4.776	2.036	29.422	47.381	39.32	71.949	29.909	22.963	36.673	44.809	20.361	36.667	14.624	8.359	2.482	3.166
ENSRNOG00000010572	Pus7	protein_coding	0.0347124	0.75508	0.998392	0.000698819	4.85047	39.605	18.001	44.231	60.871	73.574	4.449	21.562	54.924	9.426	67.41	22.861	34.459	41.45	40.188	16.982	2.036	36.066	91.378	57.669	69.071	50.845	36.257	66.294	59.398	27.148	45.294	33.902	11.53	3.861	11.081
ENSRNOG00000003098	Prom1	protein_coding	-0.0204887	0.755199	0.998392	0.000698819	5.67256	61.014	29.573	96.504	74.918	117.718	8.032	61.873	102.14	35.529	150.785	40.704	53.447	68.483	64.651	19.901	4.275	56.946	113.376	104.853	115.118	94.212	85.807	108.609	83.366	53.541	79.804	59.162	22.194	8.964	13.719
ENSRNOG00000011782	Got2	protein_coding	-0.0544232	0.755215	0.998392	0.000698819	4.29612	13.915	21.858	40.21	31.996	52.553	3.336	11.25	64.56	4.713	40.801	13.382	23.207	33.34	28.831	13.267	3.054	38.913	45.689	41.941	31.658	35.89	19.337	46.547	27.094	10.557	32.353	18.613	7.206	6.895	4.397
ENSRNOG00000067191	na	lncRNA	-0.0271381	0.755265	0.998392	0.000698819	5.12147	39.605	21.215	66.346	49.165	90.391	4.943	28.124	65.524	17.402	129.498	26.764	40.789	58.571	52.42	14.329	3.359	37.964	79.533	68.154	77.705	74.772	58.011	69.115	67.735	40.721	64.706	39.22	16.718	5.24	5.277
ENSRNOG00000018940	Slc28a1	protein_coding	0.0295522	0.755564	0.998392	0.000698819	5.14361	39.605	22.501	68.357	45.263	77.778	7.291	42.186	77.087	19.577	125.95	23.419	35.163	50.461	38.441	12.471	2.646	54.099	106.607	81.261	86.339	53.836	61.636	87.451	58.356	30.918	51.765	36.561	16.718	4.827	9.498
ENSRNOG00000066165	Mgam	protein_coding	0.0331763	0.755735	0.998392	0.000698819	4.96754	24.62	18.001	76.399	35.898	75.676	4.201	19.687	64.56	13.052	86.923	32.898	44.305	55.868	46.304	15.921	3.257	33.219	84.609	83.882	46.047	52.34	48.342	66.294	41.683	42.984	50.686	34.567	13.547	5.654	10.377
ENSRNOG00000070955	na	lncRNA	-0.0257191	0.755736	0.998392	0.000698819	6.05607	58.873	55.931	146.766	110.036	153.454	9.886	59.999	124.302	35.167	172.072	70.814	61.183	104.527	89.987	30.78	3.359	81.623	170.91	138.93	187.067	119.635	117.23	143.871	109.418	66.361	98.137	70.463	30.841	12.135	19.523
ENSRNOG00000029799	Tomm34	protein_coding	0.027896	0.755821	0.998392	0.000698819	5.0737	34.253	15.429	70.367	53.847	69.37	5.19	32.812	80.941	17.765	88.697	30.667	42.898	51.362	53.293	9.552	2.036	44.608	94.762	73.397	92.095	77.763	38.674	77.578	44.809	30.918	57.157	36.561	16.43	7.722	8.97
ENSRNOG00000017581	RGD1306227	protein_coding	-0.0430986	0.755831	0.998392	0.000698819	3.91814	20.338	9.643	24.126	15.608	27.327	2.966	14.062	27.944	11.601	37.253	13.382	19.691	18.923	26.21	5.307	3.155	21.829	25.383	31.456	31.658	19.441	26.588	19.747	26.052	21.115	20.49	17.283	4.9	2.758	3.342
ENSRNOG00000018011	Tasor2	protein_coding	0.0251784	0.755923	0.998392	0.000698819	5.29701	38.535	31.501	80.42	57.749	73.574	6.673	31.874	77.087	19.215	101.115	38.474	38.679	58.571	62.03	17.513	3.155	54.099	93.07	76.018	74.827	76.267	50.759	80.399	65.651	41.475	51.765	46.532	17.871	10.618	11.608
ENSRNOG00000019645	Osbp2	protein_coding	-0.0309023	0.755974	0.998392	0.000698819	5.34477	52.45	29.573	104.546	82.722	94.595	5.561	45.936	76.123	25.015	109.984	27.322	45.008	61.274	44.557	10.879	4.784	36.066	84.609	96.989	120.874	86.735	68.888	90.272	68.777	43.738	75.49	33.237	13.547	5.378	11.081
ENSRNOG00000060825	Ccm2	protein_coding	-0.025184	0.756041	0.998392	0.000698819	5.44456	49.239	37.93	84.441	59.31	94.595	4.819	52.499	77.087	20.665	129.498	30.667	64.699	59.472	74.261	17.513	4.377	53.15	142.143	104.853	117.996	104.68	51.968	78.988	64.609	39.967	65.784	38.555	18.447	6.895	10.905
ENSRNOG00000003755	Clgn	protein_coding	-0.0370987	0.756059	0.998392	0.000698819	4.65157	38.535	16.072	42.22	38.239	58.859	3.336	25.312	44.325	14.502	72.732	18.958	37.272	45.055	25.336	9.022	2.646	38.913	71.072	60.29	60.437	43.368	58.011	52.189	44.809	26.393	51.765	23.931	7.206	2.758	3.694
ENSRNOG00000020179	Nt5c2	protein_coding	0.0276852	0.756123	0.998392	0.000698819	5.4945	61.014	27.001	116.609	64.773	117.718	8.527	35.624	70.341	28.641	125.95	36.801	43.602	50.461	62.03	18.044	4.987	60.743	111.684	110.095	97.85	65.799	51.968	86.041	79.198	61.836	61.47	46.532	21.33	7.171	13.719
ENSRNOG00000060745	Nlrp12	protein_coding	-0.0336554	0.756339	0.998392	0.000698819	4.72389	37.465	18.644	86.451	28.875	54.655	4.819	28.124	44.325	11.964	65.636	22.861	39.382	35.143	30.578	9.818	2.545	40.812	89.686	68.154	74.827	49.349	44.716	42.315	43.767	20.361	38.823	26.59	8.647	4.137	4.749
ENSRNOG00000019533	Klhl3	protein_coding	0.0268752	0.756534	0.998392	0.000698819	5.56554	66.366	25.715	80.42	72.577	84.084	7.044	57.186	89.613	21.027	141.915	35.686	66.809	57.67	75.135	19.901	2.85	69.285	120.145	120.58	146.776	107.671	71.305	108.609	78.156	59.574	79.804	39.22	18.159	7.998	10.377
ENSRNOG00000017123	B2m	protein_coding	0.0551797	0.756721	0.998392	0.000698819	4.05706	14.986	11.572	32.168	15.608	23.123	5.19	12.187	36.616	15.952	30.157	12.267	16.878	30.637	27.083	5.838	2.748	10.44	42.305	20.971	23.024	19.441	33.839	35.263	27.094	19.607	28.039	19.942	9.224	5.516	4.397
ENSRNOG00000013171	Grm2	protein_coding	0.0323805	0.756851	0.998392	0.000698819	4.90503	28.901	19.286	70.367	56.969	60.961	5.314	35.624	73.232	12.689	70.958	20.073	28.13	40.549	39.315	12.206	2.036	53.15	113.376	81.261	66.193	50.845	39.882	74.757	51.062	33.18	40.98	25.925	11.818	5.792	5.804
ENSRNOG00000064975	Fam177a1	protein_coding	0.0441941	0.756907	0.998392	0.000698819	4.1793	17.127	11.572	24.126	29.655	39.94	3.336	10.312	32.762	9.426	51.444	21.188	11.252	33.34	24.462	10.349	3.664	21.829	52.458	41.941	31.658	26.918	30.214	26.8	27.094	16.59	22.647	21.272	8.359	5.102	4.045
ENSRNOG00000065252	na	lncRNA	0.0317018	0.756993	0.998392	0.000698819	4.65364	26.76	15.429	44.231	32.777	52.553	3.336	17.812	55.888	16.314	63.862	23.976	34.459	46.857	34.946	7.164	2.952	35.117	49.073	83.882	54.681	37.386	32.631	45.136	55.23	33.18	30.196	27.919	12.394	4.413	5.804
ENSRNOG00000032590	Ttc28	protein_coding	-0.0337526	0.757094	0.998392	0.000698819	6.10799	102.76	57.217	188.987	137.35	138.739	12.481	62.811	114.666	18.127	204.003	42.377	81.577	92.812	121.439	30.249	5.395	82.572	191.217	178.249	161.165	157.021	122.064	136.819	124.007	46	92.745	66.475	32.283	11.722	17.237
ENSRNOG00000001141	Srrm4	protein_coding	0.0277344	0.757386	0.998392	0.000698819	5.04367	44.958	19.929	64.336	39.8	65.165	4.201	38.437	60.706	17.039	85.149	34.57	35.866	58.571	53.293	10.614	2.545	41.761	79.533	65.533	77.705	71.781	48.342	66.294	45.851	46	46.372	37.226	20.753	4.689	8.091
ENSRNOG00000007834	Cand1	protein_coding	-0.0328371	0.757815	0.998392	0.000698819	4.90622	36.394	12.215	62.325	44.483	100.901	5.561	21.562	62.633	17.765	97.567	24.534	26.724	43.252	47.178	11.145	4.173	34.168	64.303	49.805	74.827	59.817	51.968	53.599	55.23	33.934	50.686	23.266	10.665	4.137	10.201
ENSRNOG00000032441	Pan2	protein_coding	-0.0265064	0.757854	0.998392	0.000698819	5.44492	47.098	30.215	70.367	60.871	138.739	4.696	35.624	87.686	24.653	145.463	28.995	59.776	62.175	73.387	19.636	4.682	42.71	115.068	91.746	94.973	82.249	74.93	93.093	77.114	36.197	59.314	42.544	21.33	7.309	13.016
ENSRNOG00000023216	Ccdc17	protein_coding	0.0282292	0.758154	0.998392	0.000698819	5.34134	50.31	24.43	76.399	50.726	92.493	4.078	49.686	88.649	29.366	104.663	36.801	42.898	68.483	50.672	13.798	4.173	44.608	133.682	91.746	103.606	70.285	47.134	67.704	60.44	51.279	56.078	50.521	21.618	6.206	11.257
ENSRNOG00000008081	Ddx27	protein_coding	0.0277271	0.758224	0.998392	0.000698819	5.19985	34.253	23.787	74.388	59.31	60.961	7.044	30.937	82.868	23.928	99.341	23.976	50.634	44.153	58.535	13.267	3.664	50.303	84.609	62.912	100.728	80.753	48.342	60.652	55.23	34.689	67.941	41.214	17.006	6.068	13.016
ENSRNOG00000024602	Plekha7	protein_coding	0.023018	0.758275	0.998392	0.000698819	6.00036	85.633	42.43	120.63	115.498	136.637	8.897	63.748	108.885	36.979	188.038	49.068	76.655	91.01	77.756	24.147	3.97	68.336	179.371	178.249	149.654	142.066	106.353	142.461	112.544	67.115	87.353	67.139	23.059	14.755	16.006
ENSRNOG00000018916	Bcl7c	protein_coding	0.030073	0.758329	0.998392	0.000698819	4.90495	36.394	18.644	54.283	41.361	52.553	4.819	34.687	62.633	14.502	88.697	23.419	38.679	41.45	50.672	7.695	3.054	42.71	67.687	70.775	120.874	55.331	37.465	56.42	46.893	39.213	53.921	25.925	14.124	5.378	4.925
ENSRNOG00000011566	Cecr2	protein_coding	-0.0288486	0.758386	0.998392	0.000698819	5.03488	41.746	14.786	50.262	51.506	94.595	4.449	29.999	68.414	17.765	81.601	34.57	49.228	48.659	42.809	12.471	2.239	45.557	65.995	81.261	89.217	73.276	45.925	70.525	46.893	27.148	64.706	33.237	16.141	7.585	5.98
ENSRNOG00000020607	Bckdha	protein_coding	0.0470613	0.758968	0.998392	0.000698819	4.17774	19.268	12.858	34.178	33.557	39.94	5.19	20.624	29.871	4.713	39.027	11.709	29.537	28.835	27.957	4.246	2.443	31.321	45.689	39.32	31.658	62.808	24.171	46.547	29.178	13.574	29.118	11.965	8.647	3.172	2.99
ENSRNOG00000012654	Vps36	protein_coding	0.0297541	0.759084	0.998392	0.000698819	4.8041	27.831	12.215	48.252	43.702	58.859	5.314	29.999	69.378	14.502	74.506	25.649	28.833	49.56	36.694	9.287	3.257	47.455	71.072	57.669	40.291	55.331	29.005	49.368	48.978	32.426	49.608	28.584	11.53	6.619	7.211
ENSRNOG00000004711	Mta1	protein_coding	-0.030121	0.759778	0.998392	0.000698819	5.3831	52.45	26.358	76.399	88.185	121.922	4.201	26.249	72.269	25.741	117.08	30.11	49.228	58.571	65.524	23.35	3.868	60.743	94.762	89.125	89.217	107.671	67.679	70.525	78.156	36.951	69.019	47.862	14.988	5.654	11.608
ENSRNOG00000011544	Zfp219	protein_coding	-0.0280649	0.759789	0.998392	0.000698819	4.99156	39.605	21.215	68.357	56.969	96.697	4.449	33.749	53.961	14.864	72.732	18.4	40.085	46.857	51.546	12.737	3.461	46.506	67.687	89.125	69.071	73.276	36.257	55.01	44.809	25.639	39.902	41.214	15.277	6.481	7.211
ENSRNOG00000015631	Ippk	protein_coding	0.029625	0.759846	0.998392	0.000698819	4.73761	20.338	19.286	58.304	42.922	54.655	4.078	22.499	48.179	18.127	67.41	18.4	30.24	44.153	37.567	11.145	2.341	34.168	60.919	62.912	83.461	55.331	33.839	40.905	51.062	33.18	51.765	35.231	12.971	3.172	5.277
ENSRNOG00000053210	Zc3h11a	protein_coding	0.0223131	0.759909	0.998392	0.000698819	6.25492	79.211	40.502	154.808	110.036	151.352	11.369	68.436	164.772	43.143	173.846	68.583	109.004	126.153	116.197	29.984	5.598	78.776	203.062	207.084	178.433	148.048	79.764	136.819	159.437	85.967	124.019	84.423	38.624	16.962	20.051
ENSRNOG00000017223	Plg	protein_coding	-0.0230016	0.760155	0.998392	0.000698819	5.26357	52.45	20.572	82.43	53.847	98.799	6.302	35.624	76.123	19.215	99.341	30.667	45.008	62.175	55.914	15.39	2.443	55.048	87.993	94.367	97.85	71.781	38.674	83.22	75.029	35.443	57.157	41.879	18.447	7.722	9.674
ENSRNOG00000008919	Arpp21	protein_coding	0.0281145	0.760747	0.998392	0.000698819	5.41248	40.676	27.001	54.283	50.726	96.697	6.549	40.312	83.832	29.003	120.628	33.455	57.667	91.911	61.156	15.125	2.443	59.794	113.376	99.61	103.606	77.763	71.305	88.862	67.735	48.262	67.941	45.867	16.43	7.585	14.423
ENSRNOG00000065659	Ep300	protein_coding	0.0238217	0.761537	0.998392	0.000698819	5.46455	51.38	22.501	88.462	56.188	90.391	5.808	44.061	92.504	27.553	113.532	45.165	49.931	68.483	66.398	17.778	4.071	69.285	98.147	123.202	66.193	74.772	54.385	91.683	78.156	54.295	75.49	48.526	22.483	7.86	10.553
ENSRNOG00000017132	Snx30	protein_coding	-0.0260754	0.761596	0.998392	0.000698819	4.91256	31.042	25.072	78.409	48.385	69.37	3.831	29.999	56.851	18.852	76.28	22.304	37.272	40.549	37.567	11.675	2.239	39.862	67.687	91.746	69.071	62.808	41.091	78.988	50.02	21.115	44.216	33.902	14.412	4.413	7.035
ENSRNOG00000054757	Adcy6	protein_coding	0.0228685	0.761599	0.998392	0.000698819	5.99896	85.633	46.93	132.693	109.255	168.169	11.987	58.124	114.666	25.378	154.333	43.492	77.358	84.703	107.46	21.493	5.598	84.47	177.679	146.794	120.874	151.039	96.684	126.945	100.039	76.164	97.058	55.174	34.012	10.205	15.83
ENSRNOG00000027089	Ell2	protein_coding	-0.0328955	0.761771	0.998392	0.000698819	4.80166	40.676	23.787	52.273	34.337	60.961	4.325	22.499	52.997	20.665	54.992	19.516	34.459	47.758	37.567	11.941	2.239	42.71	74.456	83.882	54.681	50.845	43.508	59.241	35.431	27.148	28.039	33.237	9.512	4.551	10.201
ENSRNOG00000012757	Nek3	protein_coding	0.0329963	0.761988	0.998392	0.000698819	4.53652	29.972	12.858	62.325	31.216	69.37	3.46	22.499	35.653	13.414	74.506	15.055	34.459	39.648	23.589	6.103	2.137	36.066	52.458	60.29	48.925	40.377	32.631	49.368	50.02	24.885	35.588	17.948	7.782	3.999	6.86
ENSRNOG00000018825	Dcaf11	protein_coding	-0.0280455	0.762208	0.998392	0.000698819	4.97095	35.324	28.93	66.346	49.165	81.982	5.314	34.687	60.706	18.49	65.636	24.534	33.756	41.45	37.567	11.41	3.461	51.252	69.379	57.669	74.827	65.799	41.091	88.862	40.641	33.934	40.98	34.567	12.682	5.378	5.804
ENSRNOG00000033658	Kntc1	protein_coding	0.0212968	0.76231	0.998392	0.000698819	6.36588	96.338	49.502	174.913	139.691	172.373	13.346	86.248	171.517	51.481	207.551	69.141	93.533	106.329	96.102	32.638	6.718	111.045	162.449	180.871	166.921	137.58	103.936	191.828	151.101	101.803	131.568	77.775	44.965	16.41	25.152
ENSRNOG00000002642	Ptges3	protein_coding	0.0431467	0.762331	0.998392	0.000698819	4.07936	16.056	5.786	26.136	22.631	29.43	2.719	15.937	34.689	8.701	47.896	16.17	26.02	31.538	23.589	6.103	2.952	17.084	33.844	31.456	54.681	29.909	16.92	16.926	26.052	21.869	24.804	18.613	8.359	4.827	6.508
ENSRNOG00000017418	Rps3	protein_coding	0.0439577	0.762491	0.998392	0.000698819	4.50698	27.831	12.215	50.262	30.435	44.144	4.078	15.937	54.924	13.414	72.732	27.879	20.394	40.549	28.831	4.776	3.562	37.015	60.919	34.077	46.047	38.881	21.754	50.778	37.515	12.82	31.274	27.919	8.647	6.206	9.498
ENSRNOG00000020109	Dmrtc2	protein_coding	-0.0329405	0.762585	0.998392	0.000698819	4.85282	38.535	27.001	76.399	42.141	77.778	2.842	24.374	47.215	12.689	74.506	18.958	32.35	45.956	50.672	13.533	2.341	35.117	77.84	78.639	69.071	79.258	50.759	64.883	40.641	24.131	35.588	33.237	11.818	5.24	4.397
ENSRNOG00000003235	Mgat4b	protein_coding	-0.0382632	0.762726	0.998392	0.000698819	4.70205	42.817	18.644	46.241	53.847	60.961	2.966	26.249	52.997	11.964	60.314	22.304	28.13	49.56	26.21	9.287	2.137	41.761	42.305	44.562	117.996	70.285	41.091	63.473	45.851	26.393	53.921	17.283	8.071	3.999	5.101
ENSRNOG00000008797	Tmpo	protein_coding	0.025254	0.762842	0.998392	0.000698819	5.36715	33.183	34.073	60.315	49.165	132.433	6.673	43.124	81.904	26.103	113.532	32.34	40.789	63.977	58.535	15.655	4.987	38.913	98.147	104.853	103.606	74.772	54.385	76.167	75.029	39.967	62.549	47.197	18.447	8.136	10.905
ENSRNOG00000018520	Nsun6	protein_coding	0.0408175	0.762956	0.998392	0.000698819	4.29482	16.056	8.357	40.21	35.898	35.736	3.954	16.875	30.835	11.601	56.766	22.304	15.472	35.143	23.589	9.818	2.239	34.168	43.997	39.32	31.658	32.9	30.214	45.136	29.178	24.885	48.529	19.942	10.377	3.448	2.638
ENSRNOG00000028884	Atp5mg	protein_coding	-0.0457772	0.763061	0.998392	0.000698819	4.00837	11.775	9.643	24.126	23.412	44.144	3.46	12.187	26.017	7.251	42.575	22.861	20.394	30.637	33.199	4.246	2.036	13.287	28.767	31.456	23.024	31.404	16.92	28.21	23.968	20.361	26.961	14.624	6.341	5.24	7.035
ENSRNOG00000012620	Syngr3	protein_coding	0.0470571	0.763098	0.998392	0.000698819	4.1835	20.338	7.072	32.168	28.875	44.144	3.954	29.062	30.835	6.888	40.801	11.152	25.317	25.231	29.704	7.43	2.748	29.422	40.612	36.698	17.268	46.358	31.422	28.21	19.799	20.361	20.49	20.607	9.224	2.482	9.85
ENSRNOG00000052707	Cacna1a	protein_coding	-0.0242517	0.763099	0.998392	0.000698819	6.6643	135.943	68.146	213.113	167.785	227.028	16.559	101.248	205.243	36.254	315.762	84.196	132.212	158.592	135.417	35.822	6.107	123.384	279.21	293.587	244.626	216.838	177.657	211.575	197.994	86.721	186.568	88.411	43.236	13.239	26.911
ENSRNOG00000059875	Zfyve26	protein_coding	-0.0177885	0.763258	0.998392	0.000698819	6.35132	95.267	54.645	154.808	119.4	214.415	12.11	79.686	150.319	47.493	227.065	55.759	91.423	135.164	118.818	36.087	6.82	111.045	253.827	170.385	181.311	180.948	107.561	169.26	124.007	79.934	129.411	95.059	32.859	14.755	17.94
ENSRNOG00000001963	Mx2	protein_coding	-0.0258263	0.763362	0.998392	0.000698819	5.51934	58.873	39.216	84.441	72.577	100.901	7.909	45.936	92.504	25.015	124.176	27.879	52.744	66.681	70.766	14.594	4.275	40.812	103.223	112.717	158.288	91.222	65.262	86.041	62.524	44.492	59.314	51.185	27.094	7.447	12.84
ENSRNOG00000032997	AY172581.20	Mt_tRNA	0.0815406	0.763546	0.998392	0.000698819	6.8125	117.746	78.432	122.64	172.467	170.271	7.909	89.06	214.879	90.636	188.038	127.13	123.069	200.042	176.479	143.287	22.392	115.791	152.296	107.474	129.508	149.543	103.936	122.714	177.153	222.459	125.098	186.129	235.202	26.063	73.52
ENSRNOG00000025645	Abca13	protein_coding	0.0183803	0.763673	0.998392	0.000698819	6.66341	90.985	63.002	186.976	129.546	193.394	15.694	102.185	200.425	56.919	289.153	100.923	137.838	144.175	147.648	43.782	9.771	115.791	245.366	275.238	215.847	188.425	160.738	198.881	189.658	124.426	166.078	97.718	37.471	20.134	25.328
ENSRNOG00000003018	Olfml2b	protein_coding	0.0343139	0.763684	0.998392	0.000698819	4.61071	25.69	17.358	50.262	28.875	39.94	3.831	21.562	50.106	15.589	70.958	21.188	33.053	33.34	40.188	7.43	2.239	36.066	37.228	52.426	51.803	41.872	29.005	39.494	53.146	22.623	42.059	27.919	9.512	8.55	7.211
ENSRNOG00000009481	Ddhd1	protein_coding	0.0356362	0.76373	0.998392	0.000698819	4.98157	35.324	28.287	68.357	36.679	71.472	5.808	30.937	62.633	16.314	63.862	36.243	28.833	45.055	26.21	15.39	5.395	41.761	91.378	65.533	94.973	47.854	47.134	56.42	43.767	40.721	34.51	35.231	12.971	5.378	6.86
ENSRNOG00000005248	Slc1a4	protein_coding	-0.0312149	0.763781	0.998392	0.000698819	4.73986	31.042	18.001	44.231	55.408	77.778	3.213	31.874	50.106	14.502	78.053	22.861	35.163	26.132	42.809	9.022	2.036	34.168	76.148	44.562	54.681	53.836	38.674	63.473	54.188	23.377	51.765	33.237	8.647	4.964	5.101
ENSRNOG00000007364	Rab15	protein_coding	0.0296121	0.763923	0.998392	0.000698819	4.85953	40.676	18.001	56.294	46.043	58.859	3.707	35.624	56.851	10.876	94.019	23.976	38.679	38.747	42.809	8.226	2.341	34.168	82.917	73.397	89.217	64.304	49.551	84.63	43.767	30.164	39.902	31.908	10.377	3.999	5.804
ENSRNOG00000000062	Pcgf3	protein_coding	0.0343011	0.76402	0.998392	0.000698819	4.63782	31.042	14.143	40.21	21.851	92.493	2.595	21.562	40.47	11.239	81.601	20.631	36.569	42.351	47.178	9.818	2.137	39.862	62.611	70.775	60.437	38.881	30.214	49.368	47.935	27.148	39.902	25.925	10.953	4.689	4.749
ENSRNOG00000055531	Hps5	protein_coding	-0.0207155	0.764374	0.998392	0.000698819	5.87657	63.155	36.001	136.714	87.404	126.126	7.785	59.999	120.448	40.967	147.237	50.183	64.699	93.713	88.24	21.758	4.58	64.539	131.99	125.823	112.24	116.644	91.85	105.788	115.67	79.18	90.588	63.151	23.059	10.481	17.94
ENSRNOG00000055229	Lnpep	protein_coding	0.0346926	0.764403	0.998392	0.000698819	5.37633	42.817	26.358	54.283	48.385	81.982	6.549	34.687	76.123	39.517	101.115	54.086	45.008	60.373	53.293	18.309	4.377	46.506	103.223	86.503	94.973	62.808	47.134	77.578	68.777	70.131	65.784	40.549	14.988	10.756	13.543
ENSRNOG00000007515	Kif3a	protein_coding	0.0271622	0.764425	0.998392	0.000698819	5.10756	35.324	23.787	58.304	45.263	79.88	6.302	29.062	67.451	19.94	92.245	42.377	39.382	43.252	44.557	11.41	4.987	40.812	52.458	81.261	80.583	62.808	48.342	73.346	61.482	36.197	53.921	35.231	17.006	6.068	9.498
ENSRNOG00000000383	Mypn	protein_coding	-0.0281539	0.76453	0.998392	0.000698819	5.34379	44.958	34.073	66.346	54.628	105.105	5.808	47.811	72.269	28.641	124.176	30.667	44.305	40.549	62.03	19.105	2.443	44.608	87.993	125.823	89.217	73.276	73.722	76.167	65.651	50.525	61.47	45.867	18.159	7.722	8.618
ENSRNOG00000000988	Xab2	protein_coding	-0.0470156	0.764598	0.998392	0.000698819	4.97043	48.169	18.001	72.378	51.506	94.595	3.089	43.124	93.467	5.076	99.341	25.649	35.163	40.549	49.799	13.533	3.155	51.252	77.84	86.503	94.973	76.267	48.342	56.42	31.262	21.115	39.902	36.561	13.547	6.619	5.98
ENSRNOG00000025545	Tvp23a	protein_coding	-0.0341382	0.764659	0.998392	0.000698819	4.70422	32.113	20.572	54.283	48.385	48.348	4.572	25.312	39.507	16.677	81.601	13.94	28.13	45.055	45.43	7.96	2.85	36.066	57.534	57.669	43.169	71.781	44.716	43.726	52.104	20.361	43.137	21.272	14.124	4.827	4.221
ENSRNOG00000013564	Dok3	protein_coding	-0.0412232	0.764785	0.998392	0.000698819	4.50707	25.69	17.358	44.231	47.604	63.063	3.089	16.875	35.653	7.251	78.053	19.516	29.537	29.736	35.82	9.552	2.748	29.422	82.917	44.562	69.071	49.349	31.422	63.473	43.767	15.836	24.804	28.584	8.647	3.585	2.638
ENSRNOG00000047594	Heatr1	protein_coding	-0.0253661	0.764811	0.998392	0.000698819	6.05634	80.281	35.359	112.588	119.4	145.045	8.156	74.998	114.666	51.118	170.299	65.795	75.951	104.527	96.102	25.739	6.412	93.962	137.067	141.551	120.874	97.203	82.182	110.019	115.67	88.984	127.254	76.446	30.265	12.135	20.755
ENSRNOG00000022946	Slc22a3	protein_coding	0.0322229	0.7649	0.998392	0.000698819	4.74334	32.113	25.715	48.252	32.777	60.961	3.584	24.374	52.033	11.964	69.184	30.667	29.537	46.857	30.578	9.818	3.359	40.812	74.456	55.048	34.535	47.854	48.342	59.241	37.515	30.164	49.608	35.231	8.359	3.723	7.035
ENSRNOG00000011800	F3	protein_coding	0.0323234	0.765059	0.998392	0.000698819	4.65176	26.76	16.072	42.22	31.216	56.757	3.336	21.562	47.215	18.49	69.184	20.631	29.537	38.747	32.325	11.41	3.257	29.422	69.379	62.912	43.169	37.386	44.716	66.294	36.473	33.18	31.274	32.573	13.259	2.758	5.804
ENSRNOG00000011027	Uba5	protein_coding	0.0355834	0.765178	0.998392	0.000698819	4.3293	14.986	13.501	42.22	24.192	37.838	2.224	18.75	44.325	12.689	47.896	13.382	28.833	34.241	29.704	11.675	2.036	29.422	42.305	44.562	43.169	34.395	24.171	35.263	54.188	19.607	39.902	20.607	12.394	2.62	4.221
ENSRNOG00000020244	Perm1	protein_coding	-0.0311064	0.765189	0.998392	0.000698819	4.49248	23.549	12.858	34.178	39.02	69.37	3.336	24.374	33.725	9.064	69.184	23.976	29.537	36.044	27.083	10.083	3.461	26.575	50.765	31.456	43.169	43.368	29.005	47.957	40.641	26.393	28.039	22.601	9.8	4.413	5.804
ENSRNOG00000024620	Mamdc2	protein_coding	0.0359677	0.765373	0.998392	0.000698819	4.63126	18.197	12.858	56.294	24.973	69.37	3.954	26.249	54.924	13.414	69.184	20.073	30.24	42.351	29.704	10.083	3.97	26.575	59.226	60.29	51.803	62.808	39.882	28.21	46.893	18.852	48.529	19.278	9.8	4.275	9.322
ENSRNOG00000015799	Nat8f1	protein_coding	0.0349713	0.765389	0.998392	0.000698819	4.43589	27.831	18.644	58.304	39.8	44.144	3.213	30.937	34.689	7.976	63.862	11.709	24.614	30.637	23.589	7.96	2.036	31.321	69.379	57.669	37.413	61.313	37.465	40.905	31.262	18.852	30.196	15.289	9.8	3.31	5.452
ENSRNOG00000060939	Gstm6l	protein_coding	-0.0218059	0.765465	0.998392	0.000698819	5.56674	55.662	26.358	106.556	72.577	75.676	6.796	39.374	91.54	27.191	150.785	41.262	57.667	77.494	77.756	18.84	4.071	53.15	106.607	131.066	112.24	113.653	58.011	95.914	72.945	53.541	85.196	48.526	23.636	7.033	10.905
ENSRNOG00000009564	Prr15	protein_coding	-0.035109	0.765499	0.998392	0.000698819	4.44469	25.69	15.429	44.231	31.216	54.655	3.831	14.062	35.653	14.864	76.28	16.17	31.646	27.033	34.073	5.572	2.443	21.829	42.305	60.29	71.949	38.881	26.588	52.189	21.884	18.098	33.431	24.596	9.8	4.413	6.332
ENSRNOG00000008898	Trmt44	protein_coding	-0.033755	0.765576	0.998392	0.000698819	5.00538	27.831	27.644	48.252	51.506	81.982	5.561	33.749	45.288	23.928	90.471	25.091	45.008	56.769	41.062	10.083	2.341	37.964	55.842	83.882	66.193	64.304	84.599	47.957	65.651	27.902	62.549	31.908	14.124	4.413	8.794
ENSRNOG00000006832	Zdhhc5	protein_coding	0.027485	0.765782	0.998392	0.000698819	4.88858	27.831	17.358	58.304	50.726	79.88	4.572	27.187	49.143	15.952	78.053	19.516	35.163	45.956	46.304	11.941	3.359	34.168	86.301	65.533	63.315	80.753	44.716	64.883	35.431	19.607	46.372	36.561	13.259	6.068	6.86
ENSRNOG00000051889	Usp34	protein_coding	0.0289257	0.766311	0.998392	0.000698819	6.0647	47.098	40.502	130.682	80.381	142.943	8.897	58.124	142.61	49.306	164.977	75.832	91.423	107.23	107.46	25.208	5.395	74.979	152.296	123.202	166.921	115.148	73.722	146.692	136.512	75.41	102.451	64.48	31.418	15.997	26.383
ENSRNOG00000012782	Cemip2	protein_coding	0.0269042	0.766372	0.998392	0.000698819	5.73346	42.817	34.716	142.745	76.479	94.595	8.403	36.562	117.557	35.529	170.299	50.741	49.931	81.999	74.261	20.697	3.766	84.47	123.529	115.338	166.921	94.212	74.93	108.609	113.586	53.541	77.647	67.804	22.194	9.377	11.608
ENSRNOG00000058662	Ano8	protein_coding	-0.033123	0.766486	0.998392	0.000698819	5.27686	41.746	32.144	76.399	71.016	157.658	6.055	44.061	73.232	18.49	79.827	22.304	52.041	56.769	35.82	15.125	4.478	53.15	86.301	107.474	138.142	77.763	67.679	66.294	51.062	35.443	52.843	29.249	19.888	6.343	7.563
ENSRNOG00000017403	Apobr	protein_coding	0.0315546	0.766819	0.998392	0.000698819	5.32067	67.436	22.501	78.409	69.455	67.267	5.684	24.374	86.722	28.641	92.245	39.031	47.821	68.483	46.304	13.002	2.341	49.354	104.915	110.095	92.095	82.249	62.845	86.041	54.188	50.525	58.235	35.896	21.618	6.206	14.599
ENSRNOG00000014617	Tgoln2	protein_coding	0.0358934	0.767045	0.998392	0.000698819	4.54455	21.408	19.286	40.21	29.655	60.961	2.719	33.749	50.106	17.765	56.766	22.861	21.098	23.428	28.831	9.287	2.545	24.677	52.458	55.048	51.803	47.854	29.005	36.673	36.473	39.213	40.98	22.601	6.341	4.964	7.915
ENSRNOG00000008829	Sorbs3	protein_coding	-0.0348977	0.767134	0.998392	0.000698819	5.13007	50.31	24.43	74.388	58.53	86.186	4.201	28.124	84.795	11.601	111.758	24.534	35.866	57.67	48.925	18.84	3.461	48.404	86.301	83.882	54.681	103.185	76.139	66.294	71.903	28.656	53.921	23.266	17.583	3.999	8.618
ENSRNOG00000000655	Ptprc	protein_coding	-0.0278287	0.767195	0.998392	0.000698819	5.93383	61.014	46.288	134.703	85.843	105.105	6.673	55.311	114.666	41.692	196.908	54.644	96.346	98.219	73.387	26.004	4.173	73.081	113.376	204.463	126.63	89.726	94.267	117.072	104.207	74.656	108.921	63.816	35.165	10.756	14.95
ENSRNOG00000016308	Il10ra	protein_coding	-0.03463	0.767206	0.998392	0.000698819	4.65632	28.901	10.929	46.241	49.945	63.063	2.719	30.937	49.143	11.964	72.732	25.091	36.569	36.945	48.925	5.838	2.036	36.066	74.456	57.669	51.803	67.295	49.551	52.189	34.388	26.393	35.588	24.596	6.918	4.964	5.628
ENSRNOG00000016511	Pitrm1	protein_coding	-0.0274194	0.767338	0.998392	0.000698819	5.22928	48.169	21.215	58.304	60.871	105.105	4.201	31.874	64.56	23.565	108.211	32.34	55.557	69.384	54.167	12.206	2.239	57.895	111.684	91.746	112.24	77.763	51.968	74.757	53.146	46.754	65.784	35.896	13.259	5.516	9.146
ENSRNOG00000012751	Tm9sf2	protein_coding	0.0379354	0.76738	0.998392	0.000698819	4.4668	16.056	14.143	32.168	28.094	63.063	4.696	27.187	40.47	11.964	58.54	23.419	19.691	36.945	23.589	9.818	2.545	18.982	35.536	49.805	31.658	37.386	43.508	42.315	34.388	30.164	32.353	21.937	11.53	6.481	6.684
ENSRNOG00000015461	Serpine2	protein_coding	0.0369597	0.767472	0.998392	0.000698819	4.37829	25.69	15.429	42.22	24.192	52.553	2.966	26.249	42.398	7.251	63.862	14.497	30.24	24.329	29.704	7.164	2.443	24.677	47.381	36.698	63.315	38.881	25.38	31.031	44.809	17.344	23.725	18.613	7.494	7.447	6.86
ENSRNOG00000056487	Oxr1	protein_coding	-0.0290633	0.767834	0.998392	0.000698819	5.14885	27.831	21.215	68.357	43.702	73.574	4.819	29.999	61.669	19.215	108.211	40.146	54.854	48.659	66.398	18.574	2.341	46.506	94.762	78.639	71.949	70.285	54.385	74.757	54.188	48.262	42.059	41.214	14.988	7.722	8.091
ENSRNOG00000005574	Adamts8	protein_coding	-0.0328883	0.767867	0.998392	0.000698819	4.91646	33.183	15.429	64.336	34.337	92.493	4.572	44.999	66.487	11.601	86.923	31.783	23.911	50.461	44.557	12.737	2.239	43.659	79.533	68.154	83.461	55.331	35.048	64.883	51.062	29.41	60.392	30.578	7.494	5.792	8.091
ENSRNOG00000007934	Elfn2	protein_coding	-0.0304467	0.767881	0.998392	0.000698819	5.18269	46.028	36.644	70.367	52.286	90.391	5.314	33.749	61.669	15.952	94.019	32.34	47.821	43.252	48.051	17.778	2.443	37.015	101.531	57.669	123.752	92.717	62.845	91.683	57.314	26.393	44.216	43.208	17.871	5.24	9.146
ENSRNOG00000020006	Wdr90	protein_coding	-0.0293629	0.767881	0.998392	0.000698819	5.94696	89.915	41.787	122.64	116.279	153.454	9.515	74.061	142.61	29.728	152.559	39.589	68.919	80.197	86.492	20.697	4.886	88.267	199.677	157.279	132.386	179.452	74.93	148.103	87.534	48.262	99.215	68.469	29.4	11.032	8.618
ENSRNOG00000014331	Zfp810	protein_coding	-0.0356065	0.768026	0.998392	0.000698819	4.5946	20.338	16.072	52.273	42.922	50.451	3.707	20.624	54.924	13.414	63.862	20.073	30.24	33.34	34.946	10.349	2.443	28.473	86.301	31.456	69.071	47.854	26.588	56.42	58.356	19.607	43.137	25.26	10.953	5.378	2.814
ENSRNOG00000004093	Rnf135	protein_coding	0.028941	0.768269	0.998392	0.000698819	5.40347	46.028	28.93	48.252	74.918	81.982	5.561	44.061	71.305	37.704	99.341	32.34	63.996	72.087	51.546	15.125	4.58	44.608	108.3	115.338	97.85	67.295	71.305	78.988	69.819	45.246	73.333	37.226	18.159	7.585	14.071
ENSRNOG00000011542	Coa8	protein_coding	0.038692	0.768271	0.998392	0.000698819	4.09216	19.268	6.429	24.126	23.412	35.736	2.842	16.875	35.653	5.801	42.575	18.958	23.207	33.34	26.21	6.368	2.443	14.237	33.844	36.698	34.535	40.377	37.465	42.315	35.431	15.836	38.823	14.624	7.206	2.344	3.342
ENSRNOG00000066887	na	lncRNA	0.0272201	0.768613	0.998392	0.000698819	5.13424	40.676	16.072	70.367	52.286	92.493	5.314	39.374	69.378	20.665	83.375	28.995	38.679	47.758	50.672	14.594	2.748	33.219	118.453	76.018	97.85	55.331	33.839	71.936	59.398	45.246	53.921	50.521	15.565	6.206	9.85
ENSRNOG00000009566	Phf12	protein_coding	0.0242136	0.768614	0.998392	0.000698819	5.2697	46.028	26.358	58.304	57.749	92.493	6.426	43.124	91.54	12.326	104.663	26.207	42.898	62.175	59.409	17.248	3.155	60.743	87.993	81.261	89.217	85.24	55.593	83.22	63.567	37.705	63.627	42.544	16.43	6.895	9.146
ENSRNOG00000001886	Dgcr8	protein_coding	0.0322518	0.768617	0.998392	0.000698819	4.94704	39.605	25.715	72.378	50.726	42.042	4.819	29.062	47.215	13.052	78.053	21.746	41.492	45.055	47.178	14.859	2.443	42.71	62.611	83.882	71.949	68.79	35.048	90.272	57.314	40.721	50.686	31.243	12.106	3.172	8.794
ENSRNOG00000020300	Lsp1	protein_coding	-0.0280337	0.769305	0.998392	0.000698819	5.29351	59.943	25.715	60.315	62.432	111.412	5.684	29.999	70.341	15.589	115.306	31.225	46.415	56.769	51.546	22.554	3.359	51.252	104.915	125.823	112.24	92.717	64.053	64.883	64.609	30.918	44.216	32.573	17.583	8.136	8.794
ENSRNOG00000002886	Myh10	protein_coding	-0.0156999	0.769348	0.998392	0.000698819	6.61351	105.971	74.574	195.018	148.275	260.661	13.964	97.498	175.372	51.844	269.639	87.541	94.939	152.284	139.785	40.863	8.855	130.977	263.98	241.161	221.603	183.938	126.898	208.754	164.648	110.098	159.607	99.047	36.03	14.755	27.086
ENSRNOG00000033411	Usp12	protein_coding	-0.0341913	0.769473	0.998392	0.000698819	4.46273	23.549	12.858	46.241	37.459	46.246	2.842	25.312	49.143	9.426	69.184	15.055	26.724	39.648	20.968	10.879	2.545	24.677	33.844	60.29	51.803	55.331	32.631	50.778	26.052	23.377	42.059	25.925	9.224	4.413	3.518
ENSRNOG00000019723	Cpne1	protein_coding	0.0238446	0.769505	0.998392	0.000698819	5.0931	34.253	22.501	60.315	40.581	84.084	4.943	36.562	53.961	18.852	90.471	36.801	36.569	61.274	44.557	14.594	3.97	42.71	69.379	55.048	100.728	64.304	47.134	67.704	53.146	34.689	57.157	35.896	16.141	6.068	10.025
ENSRNOG00000010438	Cpt1b	protein_coding	-0.0244975	0.769792	0.998392	0.000698819	5.24175	57.803	28.287	56.294	62.432	73.574	5.808	42.186	61.669	16.314	92.245	28.995	40.085	67.582	58.535	18.044	4.275	52.201	89.686	110.095	89.217	70.285	50.759	76.167	52.104	35.443	63.627	43.873	15.565	6.343	7.387
ENSRNOG00000029912	Septin5	protein_coding	0.0427732	0.769886	0.998392	0.000698819	4.51338	21.408	18.644	46.241	51.506	73.574	3.213	28.124	49.143	6.163	44.349	13.94	31.646	20.725	23.589	12.471	2.545	34.168	67.687	76.018	92.095	47.854	39.882	39.494	42.725	19.607	29.118	15.954	7.206	3.172	5.452
ENSRNOG00000050695	Zfp7	protein_coding	0.0316245	0.770485	0.998392	0.000698819	4.64124	23.549	24.43	54.283	37.459	54.655	2.842	29.999	31.798	15.227	51.444	30.11	32.35	35.143	32.325	8.756	2.137	29.422	49.073	49.805	51.803	43.368	43.508	47.957	32.304	27.148	45.294	25.925	12.394	6.343	6.684
ENSRNOG00000009820	Bnip3l	protein_coding	0.0281867	0.770663	0.998392	0.000698819	5.12479	56.732	25.072	52.273	49.165	77.778	4.943	25.312	70.341	18.127	81.601	31.783	52.041	39.648	52.42	14.594	4.377	38.913	81.225	78.639	63.315	53.836	56.802	73.346	52.104	42.23	49.608	35.896	20.465	5.102	11.608
ENSRNOG00000067284	Spin1	protein_coding	0.0404907	0.770736	0.998392	0.000698819	4.2497	18.197	8.357	36.189	30.435	90.391	2.471	16.875	41.434	10.514	44.349	13.382	16.878	32.439	26.21	6.368	2.646	14.237	54.15	55.048	46.047	50.845	31.422	39.494	36.473	21.869	24.804	23.931	9.224	2.62	2.287
ENSRNOG00000003947	Ntn1	protein_coding	-0.0345162	0.77083	0.998392	0.000698819	5.40371	63.155	39.216	76.399	110.036	98.799	8.156	55.311	91.54	19.215	90.471	25.091	39.382	64.879	47.178	13.267	2.85	65.488	148.912	68.154	86.339	107.671	49.551	88.862	83.366	39.213	73.333	38.555	15.853	7.447	9.498
ENSRNOG00000014059	Odf2l	protein_coding	0.0318022	0.771076	0.998392	0.000698819	4.87487	35.324	18.644	48.252	34.337	71.472	6.302	24.374	37.58	20.302	79.827	19.516	36.569	37.846	52.42	13.798	3.257	42.71	62.611	44.562	89.217	67.295	35.048	53.599	44.809	39.213	46.372	32.573	13.547	5.792	5.452
ENSRNOG00000009736	A4galt	protein_coding	0.032379	0.771276	0.998392	0.000698819	4.44037	35.324	18.644	34.178	35.898	52.553	2.719	29.062	51.07	11.964	35.479	20.631	21.098	23.428	30.578	7.164	2.341	27.524	64.303	36.698	46.047	46.358	27.797	33.852	36.473	17.344	43.137	25.925	10.953	3.999	4.749
ENSRNOG00000013825	Rap1gap	protein_coding	0.0281421	0.771359	0.998392	0.000698819	5.63947	68.507	33.43	108.567	101.451	124.024	7.661	73.123	105.03	21.027	102.889	32.898	52.744	71.186	67.272	13.533	3.562	69.285	147.22	110.095	126.63	143.562	87.016	97.325	87.534	42.984	80.882	39.885	18.735	9.239	11.608
ENSRNOG00000010217	Prrc2b	protein_coding	-0.0206312	0.771528	0.998392	0.000698819	6.80942	128.45	86.789	255.333	199.781	229.13	17.794	104.997	238.005	46.043	358.336	97.578	108.301	167.603	154.638	43.517	6.412	144.264	309.669	277.859	287.795	258.71	158.32	245.428	205.289	108.59	193.039	99.712	46.983	19.168	27.79
ENSRNOG00000027191	Birc6	protein_coding	-0.0218083	0.771564	0.998392	0.000698819	6.485	89.915	48.216	188.987	120.961	201.802	11.863	86.248	169.59	59.819	257.222	99.251	86.5	143.273	126.68	44.048	8.448	111.995	199.677	188.735	230.236	131.598	119.647	142.461	154.227	112.361	152.058	105.03	41.218	16.548	25.328
ENSRNOG00000020985	Atp4a	protein_coding	-0.023642	0.771792	0.998392	0.000698819	5.44713	51.38	37.287	84.441	76.479	103.003	6.302	48.749	86.722	22.84	131.272	27.879	54.854	57.67	56.788	14.859	2.952	55.048	126.914	138.93	97.85	71.781	59.219	95.914	67.735	48.262	76.568	37.89	18.735	6.206	12.488
ENSRNOG00000000598	Tube1	protein_coding	0.0353214	0.771926	0.998392	0.000698819	4.20907	28.901	12.858	30.157	27.314	35.736	2.101	18.75	32.762	7.976	33.705	10.594	28.13	29.736	30.578	10.879	2.341	21.829	52.458	39.32	34.535	32.9	22.963	35.263	22.926	22.623	28.039	21.937	6.341	3.585	6.86
ENSRNOG00000024711	Sdk2	protein_coding	-0.0285839	0.772006	0.998392	0.000698819	6.31148	101.69	67.503	164.861	149.836	197.598	9.021	84.373	146.464	33.716	227.065	52.971	101.972	99.12	130.175	32.107	5.7	123.384	214.907	217.569	212.969	216.838	123.272	172.081	147.975	67.115	131.568	77.11	36.606	10.205	11.081
ENSRNOG00000043404	Uroc1	protein_coding	-0.0292967	0.77203	0.998392	0.000698819	5.29901	53.521	30.215	72.378	60.09	94.595	6.92	45.936	62.633	12.326	115.306	23.976	48.524	64.879	71.64	15.655	2.952	59.794	82.917	112.717	112.24	74.772	72.513	70.525	69.819	34.689	64.706	38.555	16.43	7.309	6.508
ENSRNOG00000010389	Ndrg2	protein_coding	-0.0277395	0.77214	0.998392	0.000698819	5.02366	39.605	28.287	74.388	46.043	73.574	4.696	22.499	82.868	19.215	79.827	20.631	45.711	54.967	42.809	10.349	3.562	39.862	59.226	89.125	54.681	53.836	42.299	64.883	64.609	36.197	49.608	35.896	16.718	6.619	6.684
ENSRNOG00000019933	Ubqln4	protein_coding	-0.0312296	0.772223	0.998392	0.000698819	4.98138	42.817	21.858	64.336	57.749	65.165	3.336	29.062	60.706	15.952	109.984	18.4	34.459	56.769	50.672	12.471	2.443	52.201	94.762	65.533	77.705	83.744	53.176	55.01	39.599	28.656	39.902	19.942	16.141	6.895	8.267
ENSRNOG00000004111	Soat1	protein_coding	0.0310296	0.772283	0.998392	0.000698819	5.04417	28.901	16.072	62.325	56.969	75.676	4.572	35.624	53.961	23.203	101.115	26.764	35.163	52.263	48.051	13.267	2.646	37.964	77.84	73.397	60.437	44.863	49.551	69.115	50.02	56.557	46.372	35.231	14.988	5.654	14.774
ENSRNOG00000034164	Cr2	protein_coding	0.0335296	0.77251	0.998392	0.000698819	4.84043	25.69	11.572	56.294	41.361	86.186	4.819	27.187	47.215	16.314	70.958	31.225	28.13	31.538	52.42	15.921	2.036	37.015	77.84	86.503	51.803	64.304	24.171	59.241	55.23	30.918	36.667	26.59	13.835	5.654	10.905
ENSRNOG00000008053	Atp8a2	protein_coding	0.0180977	0.772559	0.998392	0.000698819	6.87321	127.38	87.432	213.113	184.954	306.908	14.582	93.748	226.442	69.971	306.892	123.785	160.342	183.823	137.164	37.679	10.687	130.028	265.673	277.859	313.697	240.765	155.903	253.891	208.415	124.426	168.235	131.62	55.63	19.306	33.418
ENSRNOG00000002461	Nid1	protein_coding	0.0384079	0.772575	0.998392	0.000698819	5.82006	69.577	35.359	94.493	88.185	113.514	16.064	50.624	130.083	30.454	102.889	51.856	56.26	72.087	75.135	19.901	13.741	68.336	109.992	89.125	117.996	101.69	84.599	83.22	83.366	52.787	81.96	49.191	31.418	19.168	14.599
ENSRNOG00000013436	Pde7b	protein_coding	0.0250224	0.772671	0.998392	0.000698819	5.72545	63.155	38.573	106.556	61.651	134.535	4.819	45.936	119.484	30.454	108.211	52.971	66.106	100.021	66.398	24.147	4.173	65.488	133.682	138.93	106.484	124.121	80.973	101.556	106.292	60.328	83.039	43.208	24.212	10.205	12.312
ENSRNOG00000012019	B3galnt1	protein_coding	0.0261744	0.772758	0.998392	0.000698819	5.06	32.113	29.573	62.325	58.53	69.37	4.696	25.312	83.832	15.952	76.28	28.995	31.646	43.252	60.282	14.063	2.443	46.506	93.07	73.397	66.193	58.322	42.299	56.42	66.693	48.262	55	35.231	15.853	6.206	8.091
ENSRNOG00000026408	Rnf169	protein_coding	0.0393992	0.772926	0.998392	0.000698819	4.2083	25.69	9	40.21	19.51	25.225	3.707	19.687	43.361	13.777	51.444	20.631	21.801	14.417	22.715	7.43	2.036	25.626	49.073	44.562	37.413	26.918	33.839	50.778	27.094	24.131	29.118	17.948	7.206	2.206	4.397
ENSRNOG00000063177	na	lncRNA	0.025385	0.772932	0.998392	0.000698819	5.41208	36.394	19.286	92.483	45.263	109.31	6.796	58.124	87.686	23.928	120.628	30.11	50.634	74.791	60.282	18.309	4.682	49.354	94.762	86.503	103.606	92.717	56.802	83.22	87.534	38.459	71.176	56.503	17.006	6.757	10.553
ENSRNOG00000006689	Chd7	protein_coding	0.0176787	0.773001	0.998392	0.000698819	6.48546	88.845	69.431	188.987	131.106	189.19	12.728	96.56	184.044	41.33	298.022	62.45	109.004	131.559	128.428	33.168	8.652	114.842	213.215	246.404	181.311	176.461	145.026	176.313	169.858	83.705	146.666	85.087	45.83	16.548	18.468
ENSRNOG00000018549	Fbh1	protein_coding	-0.0286687	0.773237	0.998392	0.000698819	5.39897	39.605	28.287	76.399	72.577	60.961	8.527	53.436	64.56	29.728	120.628	39.031	49.228	55.868	59.409	18.84	2.646	60.743	138.759	104.853	80.583	77.763	59.219	87.451	79.198	58.82	55	38.555	16.43	6.481	11.257
ENSRNOG00000060538	Cdc42se1	lncRNA	0.0334654	0.773279	0.998392	0.000698819	4.66679	34.253	18.644	44.231	43.702	84.084	4.819	20.624	45.288	10.876	63.862	15.055	27.427	33.34	25.336	14.329	2.137	28.473	60.919	55.048	66.193	70.285	47.134	49.368	43.767	21.869	50.686	25.26	12.682	4.275	3.694
ENSRNOG00000029466	RGD1562608	protein_coding	0.0332884	0.773531	0.998392	0.000698819	4.72079	18.197	22.501	50.262	42.141	52.553	2.842	28.124	46.252	22.115	74.506	23.976	26.02	38.747	30.578	13.002	2.036	30.371	52.458	57.669	54.681	41.872	53.176	66.294	52.104	31.672	55	34.567	10.953	3.999	4.925
ENSRNOG00000018524	Ezr	protein_coding	-0.0233962	0.773703	0.998392	0.000698819	5.57474	57.803	32.787	84.441	86.624	121.922	6.673	48.749	84.795	25.378	122.402	34.57	54.15	68.483	82.124	18.574	2.748	53.15	118.453	112.717	129.508	121.13	74.93	125.535	81.282	44.492	60.392	54.509	21.906	8.412	9.674
ENSRNOG00000033809	Mlh1	protein_coding	-0.0334787	0.773724	0.998392	0.000698819	4.83687	27.831	19.286	68.357	29.655	63.063	5.19	29.062	53.961	16.314	117.08	21.188	33.756	34.241	39.315	11.675	3.054	41.761	64.303	99.61	69.071	35.89	49.551	57.831	50.02	29.41	39.902	23.266	15.853	5.24	4.045
ENSRNOG00000061152	Mphosph8	protein_coding	0.0184972	0.773753	0.998392	0.000698819	6.36695	85.633	56.574	154.808	112.377	222.823	11.616	79.686	157.064	52.931	198.682	79.735	83.687	128.856	130.175	28.127	7.023	124.333	206.446	180.871	187.067	155.525	118.438	138.229	132.344	115.377	140.196	73.787	35.742	15.997	21.634
ENSRNOG00000012563	Arhgap29	protein_coding	0.0271426	0.773868	0.998392	0.000698819	5.30172	26.76	33.43	82.43	42.922	77.778	4.696	52.499	80.941	26.103	120.628	31.225	48.524	52.263	65.524	16.451	2.952	47.455	94.762	107.474	71.949	74.772	56.802	83.22	80.24	42.984	63.627	41.879	21.906	6.481	8.97
ENSRNOG00000014811	Cyhr1	protein_coding	-0.0321291	0.773894	0.998392	0.000698819	5.19766	50.31	41.144	78.409	67.894	75.676	3.954	38.437	92.504	14.139	88.697	21.188	47.118	50.461	45.43	15.921	3.868	48.404	93.07	68.154	117.996	85.24	59.219	91.683	66.693	29.41	63.627	28.584	13.835	4.275	8.618
ENSRNOG00000018905	Odad2	protein_coding	-0.0328899	0.773907	0.998392	0.000698819	4.7621	31.042	11.572	46.241	46.824	44.144	3.584	18.75	45.288	21.39	74.506	28.995	37.976	51.362	45.43	10.349	2.137	33.219	42.305	57.669	74.827	55.331	49.551	63.473	51.062	35.443	57.157	25.26	9.512	4.137	6.332
ENSRNOG00000004487	Nek2l1	protein_coding	0.0279302	0.773979	0.998392	0.000698819	4.62525	37.465	19.286	32.168	43.702	60.961	3.089	20.624	43.361	14.139	76.28	21.188	22.504	36.044	33.199	9.022	2.036	38.913	67.687	60.29	57.559	64.304	27.797	47.957	30.22	31.672	42.059	21.937	9.224	4.551	6.508
ENSRNOG00000014975	Zfp483	protein_coding	0.0286619	0.774233	0.998392	0.000698819	4.69042	28.901	21.215	54.283	29.655	54.655	2.719	30.937	50.106	10.876	54.992	26.207	28.13	41.45	36.694	13.533	2.748	32.27	60.919	62.912	48.925	65.799	39.882	47.957	51.062	33.18	39.902	19.278	8.647	4.137	7.211
ENSRNOG00000027157	Ly6g6e	protein_coding	0.0356453	0.774353	0.998392	0.000698819	4.0029	19.268	11.572	34.178	20.29	37.838	2.595	12.187	27.944	6.888	53.218	10.594	18.285	29.736	20.094	6.899	2.137	25.626	42.305	18.349	37.413	19.441	19.337	25.389	29.178	21.115	28.039	16.619	6.629	2.62	5.804
ENSRNOG00000011460	Arfgef3	protein_coding	-0.0167322	0.774447	0.998392	0.000698819	6.21649	92.056	48.216	138.724	111.597	142.943	11.369	73.123	148.392	42.055	193.36	65.238	79.468	143.273	105.713	28.392	6.921	82.572	186.14	191.356	146.776	167.489	103.936	170.671	129.217	67.115	114.313	83.758	34.3	11.86	17.94
ENSRNOG00000018874	Phf19	protein_coding	0.0342552	0.77456	0.998392	0.000698819	4.9931	49.239	19.929	86.451	49.165	115.616	4.819	30.937	64.56	14.139	67.41	15.055	37.272	45.956	49.799	9.287	2.036	40.812	67.687	76.018	86.339	67.295	60.428	74.757	58.356	36.197	60.392	33.902	15.277	4.964	4.397
ENSRNOG00000023541	Ahctf1	protein_coding	0.0276743	0.77463	0.998392	0.000698819	5.86447	56.732	30.215	104.546	82.722	98.799	10.874	39.374	118.521	31.179	134.82	80.293	77.358	95.516	87.366	25.739	5.089	68.336	160.757	128.444	103.606	101.69	74.93	114.251	90.661	91.246	99.215	65.145	24.788	10.756	19.347
ENSRNOG00000059840	Unc5a	protein_coding	-0.0389036	0.774736	0.998392	0.000698819	4.99193	40.676	15.429	90.472	64.773	65.165	7.044	43.124	58.778	11.239	109.984	19.516	37.272	37.846	44.557	9.818	3.868	45.557	91.378	70.775	83.461	68.79	53.176	81.809	57.314	24.885	40.98	23.931	13.259	7.033	3.518
ENSRNOG00000008862	Abcg4	protein_coding	0.03119	0.774751	0.998392	0.000698819	5.11678	53.521	25.715	70.367	49.165	73.574	4.078	54.374	56.851	17.039	113.532	25.091	40.789	46.857	45.43	10.614	2.239	50.303	76.148	96.989	92.095	82.249	43.508	102.967	71.903	25.639	57.157	27.919	19.6	5.516	6.508
ENSRNOG00000001297	Prmt2	protein_coding	0.0329072	0.774785	0.998392	0.000698819	4.48888	38.535	12.215	42.22	50.726	52.553	2.471	16.875	34.689	10.876	60.314	16.728	33.756	32.439	30.578	6.634	2.137	27.524	60.919	73.397	46.047	46.358	54.385	43.726	29.178	18.098	31.274	23.266	8.071	4.551	5.804
ENSRNOG00000005796	Ctnna1	protein_coding	-0.0313791	0.774957	0.998392	0.000698819	5.07209	40.676	19.929	42.22	52.286	96.697	4.201	29.999	61.669	25.378	79.827	39.031	33.756	70.285	42.809	12.471	3.868	52.201	77.84	70.775	80.583	80.753	26.588	56.42	48.978	38.459	60.392	40.549	10.953	6.895	8.794
ENSRNOG00000066355	na	lncRNA	-0.0169743	0.775046	0.998392	0.000698819	6.39752	104.901	54.002	168.882	132.667	199.7	12.357	76.873	173.445	47.493	193.36	78.62	89.313	120.746	137.164	32.107	7.532	110.096	216.599	246.404	164.043	145.057	140.192	138.229	129.217	94.262	122.941	89.741	35.165	15.169	24.8
ENSRNOG00000068068	na	protein_coding	0.0309073	0.775059	0.998392	0.000698819	4.99864	28.901	26.358	58.304	39.02	75.676	6.055	29.999	42.398	13.414	106.437	33.455	33.053	49.56	44.557	13.267	3.562	41.761	49.073	99.61	89.217	73.276	45.925	62.062	37.515	42.23	55	29.914	16.718	5.24	6.684
ENSRNOG00000006783	Neb	protein_coding	0.0339174	0.775152	0.998392	0.000698819	8.34384	263.323	212.794	534.793	352.739	651.653	70.313	346.866	768.938	421.999	700.707	243.666	322.793	527.138	338.106	134	30.433	352.118	604.109	870.276	684.953	752.204	402.448	857.586	568.973	410.984	528.43	298.471	151.902	69.64	77.39
ENSRNOG00000008061	Nuak1	protein_coding	0.0242096	0.775441	0.998392	0.000698819	5.23219	48.169	21.215	54.283	56.969	105.105	3.954	46.874	74.196	21.027	97.567	28.437	45.711	66.681	54.167	12.471	4.58	52.201	96.454	76.018	89.217	73.276	61.636	55.01	53.146	46	51.765	43.208	16.141	7.447	9.322
ENSRNOG00000005277	Ptprv	protein_coding	-0.0346982	0.775561	0.998392	0.000698819	5.71842	53.521	39.859	140.735	101.451	134.535	6.426	69.373	125.266	18.49	133.046	22.304	71.732	81.999	74.261	25.739	2.952	78.776	131.99	125.823	138.142	116.644	94.267	119.893	110.46	39.213	80.882	55.839	26.23	6.619	10.377
ENSRNOG00000000257	Smpd3	protein_coding	-0.0259067	0.775617	0.998392	0.000698819	5.13355	51.38	19.929	70.367	47.604	79.88	5.314	40.312	70.341	16.677	120.628	17.285	49.228	59.472	51.546	12.206	3.461	37.964	79.533	83.882	94.973	77.763	47.134	81.809	47.935	36.197	51.765	37.89	12.682	6.206	9.322
ENSRNOG00000042726	RGD1560775	protein_coding	-0.0338256	0.77585	0.998392	0.000698819	4.70713	20.338	12.858	34.178	42.922	92.493	5.314	23.437	52.033	10.151	67.41	27.879	37.272	45.956	46.304	9.552	2.239	36.066	49.073	36.698	40.291	68.79	37.465	42.315	41.683	33.18	43.137	29.914	12.682	4.413	9.498
ENSRNOG00000017952	Septin2	protein_coding	0.0416706	0.776134	0.998392	0.000698819	4.577	28.901	9	54.283	23.412	48.348	2.842	21.562	55.888	13.777	47.896	35.128	24.614	37.846	27.083	14.063	2.443	27.524	76.148	62.912	74.827	37.386	29.005	40.905	22.926	30.918	30.196	20.607	11.53	4.827	11.081
ENSRNOG00000016705	Prpf4b	protein_coding	0.0340075	0.776169	0.998392	0.000698819	4.88242	28.901	19.286	56.294	30.435	63.063	5.437	18.75	74.196	22.115	63.862	40.146	33.756	47.758	33.199	8.756	3.461	29.422	72.764	83.882	83.461	40.377	38.674	50.778	46.893	45.246	50.686	32.573	12.106	4.964	7.915
ENSRNOG00000012702	Nfya	protein_coding	-0.0234944	0.776252	0.998392	0.000698819	5.19024	52.45	29.573	82.43	57.749	73.574	4.449	39.374	94.431	22.115	86.923	28.437	41.492	44.153	48.051	11.941	3.054	48.404	98.147	70.775	92.095	71.781	62.845	56.42	71.903	32.426	58.235	39.885	14.412	6.481	8.618
ENSRNOG00000018453	Nop2	protein_coding	-0.0294859	0.776445	0.998392	0.000698819	5.23829	39.605	28.287	74.388	66.334	107.207	3.46	40.312	61.669	15.227	117.08	33.455	45.711	47.758	61.156	19.105	4.377	63.59	84.609	94.367	103.606	50.845	48.342	67.704	60.44	39.967	53.921	45.867	17.294	7.86	6.156
ENSRNOG00000020683	Hnrnpul1	protein_coding	-0.0307808	0.776812	0.998392	0.000698819	5.13786	53.521	19.286	74.388	58.53	94.595	5.437	22.499	69.378	15.227	94.019	25.649	40.789	57.67	52.42	15.921	4.58	38.913	111.684	62.912	109.362	64.304	55.593	91.683	40.641	34.689	73.333	29.249	16.718	5.24	5.804
ENSRNOG00000030700	Mt-co3	protein_coding	0.141626	0.776898	0.998392	0.000698819	12.8656	10367	13083.3	7857.03	6567.81	5406.62	10275.7	10049.8	5534.81	7191.75	3111.5	6678.23	7600.76	7598.9	7798.28	9727.07	12524	10513.2	5438.67	5688.25	4958.72	5883.04	8448.99	6086.32	7298.69	6206.23	6347.62	8706.17	9295.11	8590.16	8885.75
ENSRNOG00000008921	Dynll2	protein_coding	0.029784	0.776933	0.998392	0.000698819	4.84606	43.887	18.001	40.21	38.239	60.961	6.673	25.312	45.288	15.952	63.862	35.686	33.053	44.153	34.073	10.083	3.054	44.608	74.456	52.426	63.315	50.845	39.882	57.831	39.599	33.18	40.98	25.925	10.953	7.998	7.739
ENSRNOG00000011781	Oplah	protein_coding	0.024397	0.777063	0.998392	0.000698819	5.75985	71.718	47.573	108.567	74.918	86.186	8.156	51.561	116.593	21.753	147.237	39.031	75.248	89.208	85.619	16.982	4.784	65.488	145.528	120.58	158.288	109.167	89.433	128.356	95.871	48.262	78.725	52.515	17.006	12.687	13.016
ENSRNOG00000049681	AABR07031491.2	protein_coding	0.025348	0.777277	0.998392	0.000698819	5.03483	37.465	26.358	60.315	48.385	52.553	5.19	29.062	70.341	14.502	81.601	36.243	35.163	52.263	45.43	11.941	2.341	41.761	103.223	83.882	97.85	59.817	53.176	62.062	63.567	38.459	59.314	25.26	10.665	5.93	7.915
ENSRNOG00000008912	Aqr	protein_coding	-0.0238575	0.777361	0.998392	0.000698819	5.36734	42.817	25.715	70.367	56.188	134.535	7.414	34.687	79.014	29.728	113.532	31.225	54.15	59.472	45.43	18.84	3.257	50.303	121.837	94.367	74.827	82.249	48.342	95.914	63.567	43.738	58.235	49.191	18.447	7.86	10.377
ENSRNOG00000019177	Psd2	protein_coding	-0.0299238	0.777519	0.998392	0.000698819	5.28706	46.028	22.501	76.399	71.796	75.676	8.774	51.561	69.378	13.414	125.95	28.437	50.634	55.868	64.651	13.267	2.341	44.608	101.531	110.095	66.193	68.79	72.513	81.809	78.156	33.934	58.235	49.856	21.33	5.516	9.146
ENSRNOG00000007422	Vav2	protein_coding	-0.0255938	0.777524	0.998392	0.000698819	5.93146	62.084	43.716	104.546	117.84	187.088	7.538	77.811	122.375	25.378	168.525	39.031	75.248	92.812	103.092	21.758	3.461	65.488	140.451	133.687	184.189	154.03	111.187	118.482	101.081	54.295	94.902	62.486	33.147	10.205	14.774
ENSRNOG00000028581	Ccdc138	protein_coding	0.0447612	0.777527	0.998392	0.000698819	3.97393	13.915	7.715	32.168	26.533	25.225	2.842	9.375	23.126	5.076	53.218	21.188	22.504	30.637	17.473	8.491	2.137	18.982	37.228	20.971	48.925	34.395	10.877	29.621	40.641	16.59	19.412	21.937	9.512	2.206	4.045
ENSRNOG00000022669	Cd177	protein_coding	0.0318565	0.777776	0.998392	0.000698819	5.19115	41.746	27.644	72.378	60.09	103.003	6.179	35.624	78.05	14.864	85.149	15.612	40.789	45.956	63.777	16.982	3.868	48.404	103.223	89.125	103.606	107.671	65.262	71.936	58.356	24.885	44.216	29.914	15.565	5.102	11.257
ENSRNOG00000009049	Usp11	protein_coding	0.036144	0.777814	0.998392	0.000698819	4.18096	21.408	7.715	26.136	26.533	54.655	2.224	15	33.725	10.514	40.801	18.958	21.098	31.538	33.199	4.776	2.545	30.371	60.919	52.426	48.925	31.404	27.797	35.263	16.673	21.115	28.039	17.948	8.359	2.206	4.045
ENSRNOG00000011111	Cipc	protein_coding	-0.0261712	0.77782	0.998392	0.000698819	4.86825	36.394	12.858	68.357	41.361	48.348	3.46	37.499	54.924	18.852	83.375	24.534	35.163	47.758	43.683	13.798	2.036	43.659	82.917	55.048	66.193	58.322	47.134	50.778	54.188	25.639	47.451	28.584	16.43	4.964	5.98
ENSRNOG00000018679	Rptn	protein_coding	0.0417429	0.778046	0.998392	0.000698819	4.47737	20.338	16.715	42.22	17.949	42.042	2.471	19.687	45.288	18.49	42.575	22.304	26.02	41.45	30.578	13.267	3.461	21.829	47.381	47.184	46.047	29.909	24.171	49.368	32.304	30.164	26.961	20.607	14.124	4.137	9.85
ENSRNOG00000023753	Afdn	protein_coding	-0.0244521	0.778125	0.998392	0.000698819	5.88193	51.38	31.501	118.619	78.82	157.658	8.403	57.186	106.958	36.617	168.525	83.081	68.919	91.911	90.86	19.901	3.766	63.59	133.682	152.036	112.24	134.589	80.973	131.177	105.25	74.656	86.274	61.157	25.653	9.929	18.116
ENSRNOG00000004207	Eml5	protein_coding	-0.0252001	0.778206	0.998392	0.000698819	5.44776	43.887	21.215	98.514	56.969	103.003	9.515	49.686	96.358	23.203	88.697	42.934	59.776	53.164	52.42	21.228	4.784	52.201	87.993	107.474	83.461	71.781	53.176	95.914	75.029	48.262	80.882	48.526	18.447	7.171	11.608
ENSRNOG00000065267	Spetex-2E	protein_coding	-0.0192289	0.778453	0.998392	0.000698819	7.58965	186.253	97.718	341.785	269.236	500.302	26.692	195.933	372.906	127.615	546.374	179.543	246.138	333.404	272.581	77.481	16.693	207.854	445.044	474.458	492.13	349.932	314.224	372.373	391.82	221.705	318.136	231.996	74.365	24.133	54.349
ENSRNOG00000016212	Ankfy1	protein_coding	0.0204646	0.77848	0.998392	0.000698819	5.65946	51.38	36.001	100.525	54.628	128.229	7.785	57.186	92.504	26.103	157.881	44.049	67.512	69.384	58.535	20.962	4.987	57.895	123.529	107.474	158.288	112.158	62.845	84.63	87.534	50.525	87.353	48.526	21.906	8.55	14.423
ENSRNOG00000018603	Carns1	protein_coding	0.0324611	0.778509	0.998392	0.000698819	5.22628	59.943	19.929	88.462	66.334	84.084	2.595	39.374	75.159	19.577	108.211	23.419	51.337	63.076	48.925	14.329	2.545	56.946	84.609	120.58	83.461	83.744	73.722	60.652	77.114	28.656	60.392	29.914	21.906	7.033	7.915
ENSRNOG00000025075	Relt	protein_coding	0.0299663	0.778616	0.998392	0.000698819	4.64562	23.549	18.644	36.189	53.847	77.778	4.449	17.812	46.252	11.601	51.444	22.304	28.13	37.846	34.073	8.756	2.646	38.913	45.689	57.669	77.705	58.322	35.048	46.547	51.062	18.098	56.078	22.601	10.665	3.861	5.628
ENSRNOG00000061684	Ndufa9	protein_coding	-0.0336188	0.778648	0.998392	0.000698819	4.43648	31.042	14.143	36.189	28.875	44.144	3.46	24.374	35.653	15.952	46.123	32.898	21.098	31.538	26.21	7.96	2.952	20.88	54.15	36.698	40.291	43.368	35.048	46.547	34.388	28.656	25.882	24.596	9.8	2.482	6.156
ENSRNOG00000046357	Adh5	protein_coding	0.0267124	0.778648	0.998392	0.000698819	5.01539	33.183	22.501	64.336	50.726	60.961	3.831	31.874	64.56	24.653	72.732	22.861	45.008	48.659	53.293	9.818	2.239	37.015	82.917	91.746	83.461	71.781	54.385	73.346	50.02	39.967	61.47	26.59	15.853	5.654	5.628
ENSRNOG00000050949	Ttc39c	protein_coding	0.0288131	0.778694	0.998392	0.000698819	4.82188	32.113	15.429	50.262	53.067	65.165	6.179	36.562	57.815	11.239	67.41	20.073	42.898	45.055	29.704	7.695	2.341	33.219	69.379	78.639	71.949	56.827	38.674	64.883	43.767	21.869	53.921	30.578	10.953	4.551	8.97
ENSRNOG00000034007	Nr3c2	protein_coding	0.0266595	0.778776	0.998392	0.000698819	4.86578	35.324	17.358	78.409	42.922	71.472	4.201	34.687	48.179	14.864	65.636	24.534	35.866	38.747	52.42	7.695	2.341	48.404	62.611	70.775	74.827	59.817	43.508	62.062	64.609	28.656	49.608	31.243	11.53	3.861	5.452
ENSRNOG00000031643	Dchs1	protein_coding	-0.0337253	0.778856	0.998392	0.000698819	5.86476	63.155	49.502	118.619	117.059	117.718	10.874	82.498	105.03	22.478	129.498	30.667	66.106	102.724	97.85	21.493	5.089	77.827	192.909	146.794	158.288	146.553	89.433	128.356	91.703	25.639	90.588	53.844	30.553	9.929	11.784
ENSRNOG00000000477	Daxx	protein_coding	-0.030356	0.779051	0.998392	0.000698819	4.73237	43.887	18.644	46.241	34.337	42.042	4.201	22.499	56.851	13.414	94.019	22.304	41.492	39.648	27.083	9.552	3.359	32.27	49.073	73.397	66.193	67.295	45.925	43.726	48.978	30.918	29.118	24.596	10.088	3.723	7.035
ENSRNOG00000016655	Pex6	protein_coding	0.0349037	0.779213	0.998392	0.000698819	4.943	42.817	25.072	68.357	63.992	60.961	2.595	41.249	51.07	11.964	94.019	17.285	42.898	31.538	39.315	17.513	2.137	45.557	87.993	57.669	112.24	58.322	45.925	59.241	47.935	21.115	51.765	35.896	12.971	5.654	8.618
ENSRNOG00000002104	Scaf4	protein_coding	-0.0273685	0.779401	0.998392	0.000698819	5.32897	41.746	22.501	80.42	52.286	103.003	4.449	41.249	91.54	21.753	104.663	35.686	46.415	72.087	54.167	20.697	4.987	44.608	101.531	89.125	57.559	74.772	67.679	94.504	65.651	46	70.098	30.578	11.818	8.412	13.367
ENSRNOG00000014363	Arhgef3	protein_coding	0.0212554	0.779473	0.998392	0.000698819	5.83121	64.225	27.644	118.619	92.087	113.514	8.032	60.936	109.848	39.88	134.82	40.146	59.776	91.911	86.492	24.943	4.377	70.234	150.604	131.066	155.41	121.13	97.893	122.714	91.703	64.098	93.823	40.549	24.212	10.481	15.83
ENSRNOG00000015226	Man1a2	protein_coding	0.0387456	0.779498	0.998392	0.000698819	4.40814	29.972	6.429	38.199	39.8	35.736	2.224	16.875	28.907	11.601	76.28	25.091	26.02	32.439	27.957	13.267	2.443	24.677	37.228	55.048	37.413	38.881	22.963	45.136	50.02	21.869	49.608	19.278	9.8	5.24	4.573
ENSRNOG00000026425	Ppp6r2	protein_coding	0.0275458	0.779554	0.998392	0.000698819	5.21319	38.535	23.144	80.42	56.969	98.799	6.179	34.687	106.958	11.601	97.567	21.746	43.602	56.769	51.546	15.125	2.952	52.201	77.84	99.61	100.728	73.276	61.636	76.167	59.398	31.672	60.392	44.538	13.547	8.688	8.091
ENSRNOG00000018566	Ctsl	protein_coding	-0.0416513	0.779559	0.998392	0.000698819	3.9635	14.986	9	44.231	21.851	35.736	3.336	14.062	18.308	7.613	35.479	13.382	22.504	30.637	23.589	5.042	3.359	20.88	27.075	52.426	28.78	16.45	15.711	33.852	20.841	12.066	22.647	15.289	6.341	3.861	4.573
ENSRNOG00000017540	Spata3	protein_coding	-0.036958	0.779576	0.998392	0.000698819	4.14855	35.324	12.858	36.189	22.631	42.042	2.224	18.75	38.543	7.976	51.444	8.364	22.504	19.824	32.325	7.695	2.239	24.677	40.612	41.941	46.047	34.395	20.545	23.979	38.557	20.361	24.804	25.925	6.053	2.206	3.166
ENSRNOG00000067705	Klf2	protein_coding	-0.030162	0.779711	0.998392	0.000698819	5.26823	38.535	27.001	74.388	71.016	88.289	9.144	33.749	79.977	15.227	102.889	31.225	47.118	45.055	59.409	15.921	2.748	43.659	89.686	94.367	97.85	91.222	66.47	56.42	67.735	24.885	75.49	45.203	20.177	4.413	13.543
ENSRNOG00000007814	Kdm3a	protein_coding	-0.0275123	0.779926	0.998392	0.000698819	5.23675	42.817	20.572	74.388	43.702	94.595	4.201	40.312	70.341	29.366	102.889	50.741	45.008	54.967	42.809	16.717	2.748	51.252	69.379	83.882	77.705	80.753	60.428	73.346	60.44	44.492	65.784	45.867	17.294	5.102	10.025
ENSRNOG00000020342	Samd11	protein_coding	-0.0324098	0.780246	0.998392	0.000698819	5.01051	44.958	32.787	66.346	66.334	69.37	3.213	23.437	51.07	19.577	117.08	19.516	48.524	41.45	58.535	8.756	2.036	46.506	87.993	73.397	77.705	56.827	50.759	62.062	48.978	31.672	47.451	38.555	16.43	6.481	5.98
ENSRNOG00000022769	Sp100	protein_coding	0.0259842	0.780298	0.998392	0.000698819	5.43154	55.662	21.215	66.346	49.165	98.799	6.549	32.812	85.759	27.553	122.402	52.971	57.667	63.076	55.04	18.84	4.987	45.557	104.915	104.853	71.949	80.753	45.925	76.167	75.029	49.77	78.725	48.526	20.177	9.377	13.191
ENSRNOG00000020891	Kif9	protein_coding	-0.0260804	0.780493	0.998392	0.000698819	5.38752	64.225	33.43	72.378	50.726	79.88	4.943	40.312	89.613	21.027	147.237	26.764	56.26	62.175	76.882	15.39	3.664	55.997	89.686	112.717	109.362	89.726	39.882	88.862	64.609	51.279	75.49	38.555	21.906	6.343	9.146
ENSRNOG00000058733	Asap1	protein_coding	-0.0221431	0.78075	0.998392	0.000698819	5.56291	43.887	28.287	110.577	67.114	88.289	8.774	44.061	89.613	25.015	129.498	39.589	71.732	68.483	56.788	23.085	4.478	74.979	96.454	115.338	115.118	107.671	59.219	104.377	81.282	44.492	57.157	53.18	17.294	8.55	12.488
ENSRNOG00000033932	AY172581.22	Mt_tRNA	0.0852145	0.780801	0.998392	0.000698819	7.60322	174.478	159.435	219.144	265.334	203.904	65.246	194.995	340.144	111.663	276.735	132.706	218.712	303.668	300.539	244.119	62.597	275.241	203.062	86.503	218.725	302.078	210.288	212.986	264.687	199.082	254.509	329.714	365.198	72.812	141.94
ENSRNOG00000018599	Gga2	protein_coding	-0.0254528	0.780984	0.998392	0.000698819	5.27834	29.972	28.287	94.493	63.992	79.88	6.302	30.937	76.123	29.003	94.019	27.322	38.679	68.483	58.535	16.982	2.952	60.743	115.068	86.503	103.606	52.34	55.593	77.578	66.693	39.967	55	37.226	16.141	8.412	9.322
ENSRNOG00000040121	RGD1565158	protein_coding	-0.039561	0.781054	0.998392	0.000698819	4.32821	28.901	8.357	20.105	19.51	65.165	2.595	17.812	43.361	14.502	58.54	22.304	18.285	27.033	44.557	8.491	2.137	32.27	42.305	55.048	80.583	40.377	24.171	36.673	28.136	29.41	29.118	17.948	9.224	2.62	3.166
ENSRNOG00000015406	Pgm5	protein_coding	-0.0343378	0.781286	0.998392	0.000698819	4.66783	35.324	16.715	54.283	32.777	35.736	3.46	15.937	65.524	20.665	85.149	25.091	25.317	39.648	32.325	11.675	2.036	33.219	81.225	49.805	34.535	43.368	32.631	43.726	47.935	21.115	45.294	21.272	10.665	6.481	9.85
ENSRNOG00000031211	Acsm5	protein_coding	0.0259365	0.781402	0.998392	0.000698819	5.11398	36.394	29.573	66.346	42.141	65.165	3.584	34.687	71.305	23.565	118.854	27.322	40.085	41.45	58.535	12.471	3.359	50.303	74.456	81.261	86.339	62.808	60.428	63.473	60.44	38.459	57.157	37.226	9.8	7.309	8.97
ENSRNOG00000017158	Eif4g2	protein_coding	0.0257248	0.78172	0.998392	0.000698819	5.4102	40.676	29.573	84.441	58.53	92.493	6.055	31.874	78.05	29.728	118.854	50.183	51.337	54.065	51.546	18.309	4.275	56.946	111.684	78.639	100.728	94.212	47.134	80.399	75.029	38.459	45.294	47.862	21.618	11.446	11.96
ENSRNOG00000015278	Myl12a	protein_coding	0.0273788	0.781783	0.998392	0.000698819	4.6148	41.746	16.072	36.189	28.094	35.736	4.078	22.499	46.252	13.052	90.471	26.207	26.02	30.637	33.199	10.083	2.443	30.371	57.534	57.669	51.803	55.331	42.299	53.599	34.388	24.885	33.431	25.26	9.512	4.551	6.86
ENSRNOG00000017857	Cul7	protein_coding	0.0241698	0.781938	0.998392	0.000698819	5.68319	70.648	40.502	106.556	95.989	107.207	6.055	72.186	108.885	20.665	125.95	43.492	57.667	69.384	67.272	15.921	3.257	73.081	159.065	125.823	135.264	116.644	70.096	115.661	86.492	41.475	84.117	53.18	25.077	8.964	10.553
ENSRNOG00000066813	na	lncRNA	0.0572348	0.782011	0.998392	0.000698819	3.76668	18.197	5.143	14.073	15.608	37.838	2.224	8.437	26.98	14.864	26.609	12.825	19.691	19.824	13.105	6.103	3.359	6.644	40.612	28.834	40.291	16.45	22.963	11.284	19.799	24.885	20.49	10.636	8.071	4.137	4.045
ENSRNOG00000016063	Vps35l	protein_coding	-0.0229322	0.782196	0.998392	0.000698819	5.65334	62.084	41.787	102.535	72.577	100.901	5.931	43.124	114.666	28.641	147.237	45.722	61.886	80.197	63.777	18.044	3.664	55.048	131.99	115.338	126.63	103.185	80.973	105.788	83.366	66.361	99.215	52.515	24.788	6.481	8.97
ENSRNOG00000006167	Rasal3	protein_coding	0.0278257	0.782328	0.998392	0.000698819	5.0834	48.169	31.501	68.357	57.749	81.982	4.819	35.624	63.596	11.964	65.636	22.861	46.415	48.659	49.799	12.737	2.341	38.913	118.453	89.125	77.705	80.753	42.299	60.652	64.609	25.639	42.059	32.573	15.565	7.309	10.377
ENSRNOG00000010575	Dapp1	protein_coding	0.0330744	0.782729	0.998392	0.000698819	4.19265	20.338	7.715	38.199	30.435	37.838	3.213	20.624	32.762	7.613	51.444	10.594	21.098	23.428	25.336	10.879	2.239	21.829	47.381	52.426	48.925	37.386	19.337	53.599	29.178	15.836	34.51	16.619	4.9	3.585	4.221
ENSRNOG00000009303	Zwilch	protein_coding	-0.0318017	0.782774	0.998392	0.000698819	4.83698	33.183	19.929	52.273	33.557	81.982	5.684	27.187	60.706	23.203	63.862	35.686	25.317	36.044	28.831	11.941	3.359	30.371	59.226	52.426	54.681	38.881	33.839	52.189	62.524	27.902	49.608	28.584	15.277	5.654	8.443
ENSRNOG00000005382	Mroh4	protein_coding	-0.0250975	0.782857	0.998392	0.000698819	5.67218	61.014	45.645	112.588	85.843	117.718	7.044	42.186	102.14	19.215	140.141	49.625	58.37	59.472	94.355	18.84	5.7	65.488	104.915	94.367	117.996	115.148	66.47	88.862	108.376	57.311	74.412	59.162	14.412	9.515	15.126
ENSRNOG00000025702	Kdm2b	protein_coding	0.0289494	0.782987	0.998392	0.000698819	5.6137	54.591	38.573	76.399	74.138	109.31	7.167	59.061	84.795	12.689	140.141	42.377	61.886	83.801	74.261	24.147	3.155	44.608	130.298	112.717	135.264	106.176	94.267	93.093	77.114	42.23	72.255	59.827	27.671	8.136	14.423
ENSRNOG00000001376	Mettl7a	protein_coding	0.0335221	0.783082	0.998392	0.000698819	4.30468	18.197	11.572	50.262	36.679	31.532	4.201	14.062	38.543	9.426	46.123	14.497	29.537	22.527	26.21	9.287	2.341	31.321	60.919	39.32	43.169	34.395	21.754	46.547	32.304	24.885	36.667	11.965	6.629	4.275	5.452
ENSRNOG00000033688	Cep170b	protein_coding	0.02689	0.783269	0.998392	0.000698819	5.78565	74.929	43.073	88.462	123.302	121.922	7.414	68.436	93.467	23.928	145.463	44.607	55.557	71.186	69.893	22.82	4.478	95.86	165.834	112.717	164.043	125.616	80.973	104.377	112.544	33.934	85.196	51.185	27.094	10.481	10.905
ENSRNOG00000064616	Ankrd10	protein_coding	-0.0333368	0.783302	0.998392	0.000698819	4.85178	34.253	20.572	46.241	48.385	86.186	2.719	24.374	76.123	16.677	65.636	32.898	35.866	45.055	48.925	6.899	3.97	45.557	91.378	34.077	69.071	76.267	37.465	49.368	52.104	34.689	33.431	26.59	10.665	4.827	7.035
ENSRNOG00000066142	na	lncRNA	0.0165964	0.783327	0.998392	0.000698819	7.35265	202.309	100.29	373.953	220.071	361.563	20.76	149.996	303.528	90.998	455.903	160.585	232.073	249.602	240.256	49.354	14.453	202.16	431.506	411.546	391.402	336.473	181.283	331.468	271.982	171.18	279.313	170.839	60.53	35.303	46.082
ENSRNOG00000022804	Foxp4	protein_coding	0.0348186	0.78358	0.998392	0.000698819	4.68176	37.465	21.858	30.157	46.043	75.676	2.842	28.124	44.325	13.052	70.958	17.843	38.679	27.033	35.82	9.022	2.443	53.15	86.301	60.29	60.437	80.753	43.508	46.547	42.725	21.115	35.588	26.59	8.647	2.62	5.452
ENSRNOG00000024237	Scel	protein_coding	0.0282984	0.78359	0.998392	0.000698819	4.94296	34.253	17.358	64.336	41.361	77.778	5.437	28.124	66.487	14.139	81.601	19.516	31.646	42.351	44.557	15.39	5.395	32.27	96.454	62.912	92.095	58.322	35.048	55.01	61.482	27.902	33.431	38.555	12.394	4.551	8.443
ENSRNOG00000007057	Csmd2	protein_coding	-0.0224283	0.783647	0.998392	0.000698819	7.09092	196.957	117.005	247.291	264.554	325.827	20.142	138.747	291.002	45.318	384.946	102.039	173.703	194.636	178.226	48.824	10.382	160.399	370.588	319.8	388.524	306.564	219.957	273.638	244.888	115.377	216.764	152.227	65.142	23.443	23.745
ENSRNOG00000020731	Ppfia3	protein_coding	0.0217564	0.784071	0.998392	0.000698819	5.89436	57.803	43.716	118.619	123.302	121.922	7.044	69.373	112.739	22.84	145.463	55.759	78.764	91.911	93.481	18.574	5.293	79.725	142.143	170.385	141.02	131.598	93.059	119.893	113.586	67.115	79.804	62.486	27.094	7.998	13.895
ENSRNOG00000059245	Rad51b	protein_coding	-0.033288	0.784154	0.998392	0.000698819	4.40914	28.901	11.572	42.22	25.753	54.655	4.819	19.687	52.997	9.426	39.027	17.285	30.943	29.736	40.188	7.164	2.036	32.27	62.611	26.213	37.413	38.881	26.588	40.905	38.557	25.639	25.882	17.948	13.835	3.31	6.156
ENSRNOG00000003948	Llgl1	protein_coding	0.0256537	0.784415	0.998392	0.000698819	5.39626	53.521	30.858	92.483	79.6	111.412	5.561	41.249	79.977	17.039	133.046	28.995	54.854	75.692	43.683	11.41	3.461	58.845	98.147	91.746	115.118	85.24	60.428	83.22	61.482	31.672	67.941	37.89	24.5	8.274	13.191
ENSRNOG00000025736	Tcf23	protein_coding	-0.0333007	0.784548	0.998392	0.000698819	4.87757	40.676	22.501	60.315	51.506	71.472	3.954	30.937	57.815	14.502	106.437	25.091	28.833	49.56	20.968	10.879	3.461	27.524	57.534	83.882	89.217	82.249	37.465	60.652	36.473	20.361	52.843	27.255	16.43	3.723	8.267
ENSRNOG00000004741	Rpl19	protein_coding	-0.059144	0.784586	0.998392	0.000698819	3.73343	13.915	7.715	16.084	18.729	23.123	4.325	11.25	16.381	13.052	26.609	13.382	15.472	17.121	26.21	5.307	4.987	14.237	18.614	31.456	17.268	17.945	15.711	15.516	23.968	6.033	18.333	13.96	4.9	5.378	6.332
ENSRNOG00000002403	Niban1	protein_coding	0.0225142	0.784665	0.998392	0.000698819	5.44505	52.45	32.144	90.472	61.651	132.433	6.426	41.249	93.467	21.027	115.306	35.686	31.646	62.175	55.04	20.962	3.257	66.437	108.3	102.231	115.118	86.735	62.845	87.451	77.114	36.197	72.255	45.203	16.141	9.239	10.553
ENSRNOG00000011700	Ptprm	protein_coding	0.0198491	0.785341	0.998392	0.000698819	5.99313	57.803	41.144	124.651	103.793	134.535	11.616	56.249	99.249	35.529	188.038	55.759	71.732	120.746	79.503	24.147	5.802	91.114	155.681	188.735	161.165	130.103	103.936	112.84	114.628	62.59	102.451	73.122	27.383	10.205	11.608
ENSRNOG00000016289	Bmpr1b	protein_coding	-0.0257576	0.785649	0.998392	0.000698819	5.25853	33.183	22.501	86.451	63.992	77.778	5.561	33.749	60.706	35.167	120.628	27.322	44.305	66.681	53.293	15.655	2.646	47.455	81.225	70.775	89.217	70.285	49.551	67.704	60.44	48.262	69.019	39.22	18.735	8.55	11.257
ENSRNOG00000018097	Emc1	protein_coding	0.017793	0.785672	0.998392	0.000698819	5.97332	78.14	37.287	132.693	91.306	132.433	6.92	67.498	104.067	34.079	193.36	51.298	80.874	84.703	111.828	24.677	5.7	82.572	145.528	149.415	141.02	116.644	84.599	141.05	96.913	72.393	90.588	65.145	27.671	13.239	16.533
ENSRNOG00000060615	Rai1	protein_coding	-0.0285404	0.785759	0.998392	0.000698819	5.49263	58.873	32.787	86.451	78.04	84.084	6.796	54.374	94.431	13.414	129.498	27.322	58.37	65.78	72.514	23.881	3.97	52.201	106.607	115.338	86.339	127.112	89.433	95.914	77.114	30.164	80.882	44.538	18.159	6.757	10.377
ENSRNOG00000059790	Krt78	protein_coding	0.0266611	0.78593	0.998392	0.000698819	5.25939	42.817	30.215	62.325	68.675	88.289	3.584	51.561	73.232	15.589	95.793	35.128	47.118	48.659	69.893	14.594	2.341	41.761	82.917	83.882	86.339	91.222	54.385	77.578	73.987	44.492	75.49	31.908	15.853	9.791	10.201
ENSRNOG00000054618	AABR07002783.1	protein_coding	-0.0269554	0.785931	0.998392	0.000698819	5.41578	54.591	31.501	86.451	54.628	71.472	8.279	44.061	97.322	31.541	109.984	47.953	47.821	59.472	44.557	13.002	3.664	54.099	98.147	89.125	77.705	92.717	76.139	70.525	54.188	60.328	57.157	45.203	17.871	8.274	13.016
ENSRNOG00000042389	Bcl10	protein_coding	-0.0305389	0.785988	0.998392	0.000698819	4.23857	23.549	11.572	44.231	23.412	35.736	2.966	15	45.288	10.876	40.801	20.631	19.691	27.033	20.094	10.349	2.239	27.524	42.305	49.805	48.925	40.377	26.588	23.979	39.599	13.574	26.961	17.283	7.782	2.758	5.628
ENSRNOG00000025108	Ankrd35	protein_coding	-0.0239443	0.786228	0.998392	0.000698819	5.22267	33.183	21.215	72.378	61.651	79.88	5.561	39.374	76.123	16.677	102.889	29.552	63.293	53.164	55.04	15.655	3.562	37.015	91.378	78.639	106.484	86.735	65.262	55.01	54.188	40.721	53.921	41.879	18.159	4.964	12.312
ENSRNOG00000001259	Cux2	protein_coding	-0.0286472	0.786427	0.998392	0.000698819	5.50899	62.084	40.502	86.451	82.722	136.637	6.549	52.499	67.451	11.964	106.437	39.031	63.293	68.483	69.893	17.778	3.562	65.488	126.914	107.474	141.02	71.781	73.722	93.093	80.24	37.705	80.882	45.867	18.735	5.93	10.377
ENSRNOG00000064355	Fbxl12	protein_coding	0.02105	0.786551	0.998392	0.000698819	6.17263	51.38	61.074	152.798	111.597	210.211	10.751	74.061	132.011	40.605	157.881	55.759	96.346	103.625	99.597	27.331	4.886	77.827	192.909	175.628	218.725	136.085	117.23	138.229	127.133	69.377	115.392	66.475	29.977	16.134	20.227
ENSRNOG00000012318	Aspm	protein_coding	0.0238401	0.786595	0.998392	0.000698819	5.76836	69.577	38.573	116.609	67.894	134.535	6.179	44.999	126.229	26.103	207.551	40.146	59.073	78.395	76.008	23.616	3.155	76.878	148.912	141.551	106.484	113.653	79.764	84.63	104.207	64.098	101.372	68.469	21.906	9.101	14.247
ENSRNOG00000059348	Ube2b	protein_coding	-0.0287177	0.786697	0.998392	0.000698819	4.61733	17.127	14.143	42.22	40.581	56.757	4.943	20.624	43.361	13.052	63.862	28.437	25.317	40.549	33.199	12.471	2.341	23.728	60.919	60.29	60.437	47.854	50.759	32.442	48.978	20.361	33.431	32.573	11.241	4.137	5.98
ENSRNOG00000012724	Czib	protein_coding	0.0319161	0.7871	0.998392	0.000698819	4.81792	24.62	21.858	58.304	56.969	96.697	3.46	45.936	53.961	7.976	108.211	22.861	28.13	40.549	31.452	7.96	2.239	35.117	60.919	57.669	69.071	61.313	42.299	50.778	51.062	29.41	44.216	28.584	17.006	4.827	6.508
ENSRNOG00000054033	Adap1	protein_coding	0.0335232	0.787129	0.998392	0.000698819	5.1016	33.183	25.072	72.378	71.796	65.165	6.302	36.562	66.487	10.151	108.211	15.055	45.008	43.252	57.661	16.451	2.545	51.252	86.301	99.61	103.606	82.249	62.845	70.525	61.482	23.377	60.392	30.578	17.006	5.24	6.332
ENSRNOG00000050249	na	protein_coding	0.0289848	0.787234	0.998392	0.000698819	4.69309	37.465	18.644	66.346	37.459	60.961	3.336	26.249	57.815	9.789	81.601	16.17	33.756	45.055	25.336	7.96	2.443	26.575	57.534	55.048	63.315	59.817	45.925	64.883	47.935	23.377	26.961	22.601	12.394	5.516	6.684
ENSRNOG00000020935	Capn1	protein_coding	-0.0353444	0.7873	0.998392	0.000698819	5.05897	59.943	26.358	62.325	60.09	103.003	4.696	36.562	84.795	11.964	104.663	18.4	33.053	41.45	36.694	13.533	2.443	46.506	93.07	104.853	80.583	88.231	61.636	62.062	46.893	22.623	52.843	45.203	16.43	3.172	6.156
ENSRNOG00000017210	Slc22a23	protein_coding	-0.0238269	0.787333	0.998392	0.000698819	5.23037	44.958	30.215	68.357	71.016	86.186	4.201	47.811	76.123	17.039	81.601	39.031	49.228	58.571	48.051	11.675	2.85	36.066	94.762	81.261	109.362	74.772	43.508	87.451	70.861	35.443	53.921	46.532	19.024	6.343	8.794
ENSRNOG00000066480	Lsm6	lncRNA	-0.0240357	0.787469	0.998392	0.000698819	5.37343	47.098	27.644	86.451	59.31	73.574	5.19	40.312	84.795	25.015	138.368	40.146	49.228	57.67	58.535	15.655	5.395	32.27	87.993	70.775	115.118	89.726	59.219	93.093	84.408	48.262	71.176	41.214	14.988	8.274	8.794
ENSRNOG00000005451	Dnah11	protein_coding	0.0149934	0.787848	0.998392	0.000698819	6.99736	138.084	78.432	253.323	180.271	279.58	17.794	113.435	271.73	83.385	313.988	137.724	150.496	202.745	159.006	48.558	10.789	158.501	360.435	267.374	290.673	251.233	189.743	259.533	202.163	150.82	197.352	137.602	53.324	22.616	37.288
ENSRNOG00000005731	Birc3	protein_coding	0.0362783	0.788066	0.998392	0.000698819	4.45859	22.479	19.929	44.231	20.29	65.165	2.595	29.062	39.507	15.227	47.896	22.861	28.13	24.329	25.336	9.022	2.545	26.575	54.15	44.562	40.291	38.881	22.963	59.241	34.388	29.41	22.647	19.942	6.918	4.964	9.674
ENSRNOG00000053469	AABR07030861.1	protein_coding	-0.0295655	0.788557	0.998392	0.000698819	5.42219	46.028	28.93	74.388	81.941	132.433	8.403	44.061	85.759	19.215	125.95	28.995	55.557	54.065	69.019	13.002	2.239	76.878	103.223	83.882	92.095	115.148	82.182	81.809	70.861	40.721	51.765	57.833	22.194	4.964	10.729
ENSRNOG00000064318	Kmt5a	protein_coding	0.0207563	0.788618	0.998392	0.000698819	5.16431	43.887	21.858	62.325	50.726	98.799	4.819	44.999	76.123	17.765	69.184	31.225	34.459	52.263	48.925	16.982	4.377	46.506	91.378	83.882	97.85	65.799	51.968	66.294	54.188	31.672	50.686	33.902	17.583	6.895	8.97
ENSRNOG00000013111	Mettl3	protein_coding	-0.0332953	0.788782	0.998392	0.000698819	4.34312	29.972	19.286	44.231	24.192	42.042	2.966	12.187	40.47	9.789	51.444	21.188	22.504	35.143	20.094	10.083	2.748	21.829	50.765	68.154	43.169	46.358	24.171	46.547	32.304	16.59	36.667	17.283	5.765	2.344	6.684
ENSRNOG00000001793	Heg1	protein_coding	0.0175556	0.78905	0.998392	0.000698819	6.11747	77.07	49.502	166.871	120.961	159.76	9.886	59.999	132.011	35.892	159.655	48.51	82.281	116.241	86.492	28.657	7.939	84.47	140.451	167.764	172.677	134.589	89.433	111.43	113.586	82.197	110	75.116	33.436	14.755	16.885
ENSRNOG00000004162	Pfkfb2	protein_coding	0.0258387	0.789108	0.998392	0.000698819	5.16639	58.873	26.358	68.357	51.506	92.493	4.696	41.249	53.961	24.29	97.567	25.091	28.13	53.164	52.42	13.267	4.987	40.812	93.07	65.533	77.705	82.249	61.636	88.862	55.23	36.197	58.235	29.914	12.682	6.343	8.267
ENSRNOG00000042821	Cd59	protein_coding	-0.0347343	0.789211	0.998392	0.000698819	4.38237	19.268	15.429	34.178	35.898	63.063	4.078	15	50.106	5.438	44.349	21.188	23.207	27.934	30.578	12.206	2.748	26.575	64.303	49.805	48.925	28.413	27.797	31.031	26.052	19.607	32.353	17.948	10.088	4.137	7.035
ENSRNOG00000052840	Tanc2	protein_coding	-0.0219798	0.789232	0.998392	0.000698819	5.68273	61.014	29.573	114.598	71.796	92.493	8.279	49.686	108.885	29.003	145.463	44.049	63.293	115.34	59.409	16.451	4.478	76.878	131.99	123.202	123.752	107.671	82.182	87.451	81.282	64.852	74.412	59.162	22.483	7.033	10.377
ENSRNOG00000025496	Usp7	protein_coding	0.0168313	0.789605	0.998392	0.000698819	6.28705	69.577	56.574	140.735	123.302	195.496	10.504	74.998	167.663	44.955	212.873	59.104	100.565	121.647	97.85	32.107	7.532	104.402	165.834	175.628	149.654	146.553	126.898	133.998	124.007	85.967	138.039	92.4	38.336	12.825	23.569
ENSRNOG00000018931	Dis3l2	protein_coding	-0.0306281	0.789819	0.998392	0.000698819	5.0297	34.253	21.858	74.388	50.726	58.859	6.92	29.062	57.815	28.278	86.923	26.207	49.228	50.461	47.178	6.103	2.646	44.608	76.148	73.397	89.217	61.313	54.385	62.062	58.356	43.738	46.372	29.249	10.377	6.895	6.86
ENSRNOG00000009318	Ttll5	protein_coding	-0.02226	0.789824	0.998392	0.000698819	5.85375	54.591	30.215	142.745	69.455	142.943	6.302	50.624	118.521	36.617	150.785	59.662	71.732	98.219	90.86	27.065	4.58	75.928	128.606	107.474	158.288	85.24	83.39	121.303	102.123	55.049	85.196	67.139	27.383	12.135	16.885
ENSRNOG00000019550	Slc11a2	protein_coding	-0.0241063	0.79	0.998392	0.000698819	5.60208	49.239	41.144	118.619	81.161	113.514	6.179	50.624	105.994	29.366	166.751	26.207	53.447	59.472	67.272	18.309	4.173	52.201	106.607	133.687	115.118	101.69	80.973	112.84	62.524	50.525	76.568	57.168	19.024	6.619	14.423
ENSRNOG00000064275	Grpel2	protein_coding	0.0246924	0.790426	0.998392	0.000698819	5.22674	28.901	25.072	74.388	45.263	105.105	5.066	38.437	79.977	30.454	76.28	31.225	51.337	57.67	48.925	12.471	4.377	45.557	86.301	83.882	86.339	91.222	61.636	60.652	58.356	38.459	62.549	31.243	13.259	8.136	11.081
ENSRNOG00000051680	Ccdc186	protein_coding	0.0325654	0.790507	0.998392	0.000698819	4.97165	25.69	17.358	60.315	37.459	88.289	4.819	27.187	51.07	20.302	67.41	38.474	41.492	51.362	32.325	19.37	2.036	43.659	101.531	68.154	63.315	58.322	50.759	87.451	72.945	25.639	45.294	32.573	18.735	4.137	5.98
ENSRNOG00000012192	Znf740	protein_coding	0.0306461	0.790651	0.998392	0.000698819	4.95089	44.958	29.573	56.294	46.043	84.084	5.066	26.249	53.961	10.876	88.697	16.17	28.833	40.549	62.03	14.329	2.443	48.404	77.84	78.639	71.949	55.331	43.508	40.905	48.978	35.443	37.745	29.914	20.177	5.516	9.322
ENSRNOG00000020075	Eef1g	protein_coding	-0.0298127	0.790663	0.998392	0.000698819	4.75641	33.183	13.501	42.22	37.459	67.267	5.931	20.624	58.778	22.478	72.732	22.304	30.24	43.252	30.578	10.614	2.239	32.27	45.689	55.048	60.437	46.358	33.839	49.368	51.062	26.393	33.431	26.59	17.006	6.068	10.377
ENSRNOG00000013422	Med23	protein_coding	0.0215087	0.790703	0.998392	0.000698819	5.44937	46.028	30.215	116.609	61.651	88.289	6.549	33.749	84.795	26.466	109.984	41.262	59.776	54.967	62.903	14.594	3.155	73.081	113.376	131.066	94.973	83.744	56.802	86.041	63.567	39.213	66.863	55.839	20.753	8.688	9.322
ENSRNOG00000018553	Pitpnm1	protein_coding	0.0268109	0.791084	0.998392	0.000698819	5.28392	55.662	33.43	60.315	76.479	105.105	5.437	37.499	62.633	17.402	106.437	23.419	40.085	52.263	60.282	18.309	2.341	48.404	108.3	86.503	94.973	115.148	51.968	77.578	72.945	30.164	77.647	41.879	20.465	5.654	8.618
ENSRNOG00000013795	Asb7	protein_coding	0.032123	0.791278	0.998392	0.000698819	4.25986	16.056	9.643	44.231	28.875	46.246	3.831	17.812	41.434	10.514	44.349	18.4	18.988	24.329	21.841	9.022	2.748	27.524	52.458	36.698	37.413	47.854	26.588	22.568	39.599	14.328	38.823	22.601	5.188	3.448	5.628
ENSRNOG00000045760	Ebna1bp2	protein_coding	0.0377052	0.791311	0.998392	0.000698819	4.2544	16.056	13.501	28.147	25.753	39.94	3.46	12.187	42.398	17.039	65.636	11.709	18.285	36.044	27.083	6.899	3.054	27.524	35.536	26.213	28.78	55.331	18.128	47.957	38.557	28.656	21.569	23.931	8.935	2.896	4.749
ENSRNOG00000004947	Zfp871	protein_coding	0.0248361	0.791386	0.998392	0.000698819	5.40231	43.887	31.501	72.378	48.385	77.778	6.426	42.186	89.613	26.466	79.827	44.049	35.163	82.9	70.766	18.574	4.886	46.506	91.378	86.503	135.264	95.708	56.802	67.704	69.819	43.738	70.098	38.555	18.735	7.722	13.367
ENSRNOG00000000702	Sart3	protein_coding	-0.0248758	0.791492	0.998392	0.000698819	5.50301	48.169	44.359	66.346	81.941	109.31	6.055	56.249	78.05	21.39	115.306	39.589	53.447	72.988	77.756	13.002	3.664	67.387	81.225	117.959	115.118	107.671	55.593	110.019	78.156	53.541	71.176	49.191	20.753	7.171	7.563
ENSRNOG00000018651	Agtpbp1	protein_coding	0.0232438	0.791527	0.998392	0.000698819	5.36	56.732	28.93	84.441	56.188	92.493	5.437	24.374	76.123	27.191	86.923	40.146	50.634	61.274	66.398	15.921	3.461	61.692	113.376	83.882	103.606	73.276	58.011	74.757	78.156	45.246	60.392	44.538	12.394	8.964	11.96
ENSRNOG00000059015	Triobp	protein_coding	-0.0219413	0.791553	0.998392	0.000698819	5.899	89.915	59.788	116.609	99.891	134.535	7.661	54.374	126.229	23.565	150.785	50.741	64.699	97.318	82.998	18.84	5.395	66.437	152.296	175.628	164.043	149.543	90.641	105.788	90.661	47.508	98.137	45.203	27.671	11.032	14.95
ENSRNOG00000031387	Dazap1	protein_coding	-0.0271917	0.791706	0.998392	0.000698819	5.3779	54.591	28.287	76.399	54.628	67.267	7.291	53.436	95.395	15.952	117.08	42.934	41.492	55.868	68.145	16.982	4.58	55.997	130.298	89.125	103.606	103.185	58.011	108.609	48.978	27.148	58.235	36.561	17.006	6.481	12.84
ENSRNOG00000019885	Magi3	protein_coding	0.0252695	0.791763	0.998392	0.000698819	5.25374	43.887	19.286	80.42	47.604	92.493	5.561	30.937	74.196	29.728	115.306	36.801	41.492	61.274	42.809	14.594	2.239	54.099	79.533	110.095	77.705	68.79	60.428	94.504	61.482	42.23	70.098	29.249	20.753	7.447	10.025
ENSRNOG00000017219	Vac14	protein_coding	-0.0313754	0.79177	0.998392	0.000698819	5.33994	51.38	32.144	80.42	54.628	151.352	6.92	46.874	82.868	15.952	113.532	24.534	33.756	75.692	53.293	14.594	3.766	59.794	72.764	76.018	155.41	110.662	65.262	90.272	67.735	31.672	57.157	49.856	18.159	5.93	5.804
ENSRNOG00000007970	Plxnc1	protein_coding	0.0195164	0.791786	0.998392	0.000698819	5.68831	50.31	48.859	86.451	83.502	113.514	7.167	49.686	100.212	29.728	124.176	32.34	63.293	70.285	81.25	22.554	4.784	63.59	137.067	154.658	129.508	112.158	58.011	98.735	93.787	47.508	95.98	44.538	22.771	8.964	12.84
ENSRNOG00000014013	Map4k4	protein_coding	-0.0182001	0.791893	0.998392	0.000698819	6.05724	67.436	38.573	124.651	106.134	147.148	9.762	76.873	143.574	38.067	180.942	55.759	66.809	126.153	109.207	19.901	8.448	82.572	159.065	133.687	175.555	140.571	82.182	129.766	104.207	67.115	111.078	73.122	24.5	12.963	15.654
ENSRNOG00000007665	Cse1l	protein_coding	0.0288622	0.791944	0.998392	0.000698819	4.73402	20.338	19.286	50.262	40.581	65.165	2.842	32.812	44.325	14.864	70.958	30.11	28.13	29.736	41.936	11.145	2.443	25.626	42.305	104.853	63.315	43.368	48.342	62.062	38.557	33.18	42.059	29.249	12.106	5.378	5.804
ENSRNOG00000010150	Strbp	protein_coding	0.043865	0.792037	0.998392	0.000698819	4.2613	16.056	7.715	22.115	16.388	44.144	2.471	19.687	33.725	16.314	53.218	23.976	28.13	32.439	29.704	8.226	2.137	17.084	23.691	49.805	51.803	20.936	24.171	46.547	27.094	24.885	37.745	27.255	7.494	4.413	8.794
ENSRNOG00000004680	Kif5c	protein_coding	0.023039	0.79208	0.998392	0.000698819	5.54641	42.817	35.359	84.441	72.577	79.88	6.796	58.124	96.358	21.39	159.655	33.455	63.293	67.582	69.019	17.513	2.85	58.845	138.759	128.444	106.484	113.653	54.385	101.556	86.492	36.951	89.509	51.85	23.636	7.998	10.201
ENSRNOG00000064799	Tmed8	protein_coding	0.0250889	0.79209	0.998392	0.000698819	5.33908	33.183	30.858	116.609	56.188	121.922	6.426	35.624	73.232	19.94	104.663	44.607	35.866	64.879	54.167	13.533	2.137	61.692	99.839	94.367	83.461	79.258	54.385	76.167	68.777	49.77	69.019	43.208	19.888	9.101	8.97
ENSRNOG00000024907	Tnrc6b	protein_coding	0.0172003	0.792259	0.998392	0.000698819	5.96858	72.788	33.43	104.546	88.965	128.229	9.392	52.499	118.521	42.055	172.072	66.353	84.39	100.021	77.756	24.147	5.903	74.03	160.757	159.9	129.508	130.103	99.101	133.998	103.165	75.41	102.451	57.833	25.653	10.894	15.83
ENSRNOG00000002054	Glmn	protein_coding	-0.0300736	0.792479	0.998392	0.000698819	4.60888	25.69	20.572	68.357	33.557	52.553	4.449	19.687	52.033	10.876	74.506	26.764	23.911	32.439	21.841	10.879	2.443	32.27	65.995	44.562	83.461	68.79	27.797	31.031	33.346	29.41	36.667	27.919	9.512	4.137	4.925
ENSRNOG00000012208	Itgb7	protein_coding	-0.0268036	0.792613	0.998392	0.000698819	4.77259	35.324	20.572	50.262	43.702	67.267	4.572	26.249	70.341	12.689	86.923	21.188	27.427	38.747	34.946	7.695	2.952	34.168	76.148	49.805	83.461	64.304	31.422	40.905	43.767	24.131	35.588	36.561	14.124	5.792	4.573
ENSRNOG00000001750	Chrd	protein_coding	0.0293823	0.792812	0.998392	0.000698819	5.2973	53.521	39.216	92.483	67.114	77.778	5.437	34.687	72.269	11.239	127.724	27.322	56.26	51.362	70.766	11.41	3.155	55.048	108.3	78.639	86.339	115.148	67.679	84.63	71.903	28.656	62.549	43.208	14.7	5.378	10.905
ENSRNOG00000015063	Dhodh	protein_coding	0.0260719	0.792836	0.998392	0.000698819	5.47518	51.38	28.93	80.42	56.188	88.289	9.886	38.437	88.649	29.003	113.532	41.262	47.118	65.78	65.524	14.594	2.443	40.812	103.223	89.125	141.02	77.763	72.513	86.041	77.114	49.016	67.941	58.498	20.753	7.722	17.589
ENSRNOG00000018046	Lgals8	protein_coding	0.0354292	0.792892	0.998392	0.000698819	4.33148	18.197	22.501	40.21	31.996	39.94	3.46	16.875	31.798	13.777	60.314	18.4	26.724	26.132	12.231	8.756	2.748	23.728	42.305	49.805	34.535	52.34	31.422	31.031	36.473	23.377	39.902	19.278	6.053	3.999	4.221
ENSRNOG00000003280	Grin2c	protein_coding	0.0242271	0.793044	0.998392	0.000698819	5.22075	47.098	16.715	72.378	67.894	107.207	4.819	37.499	77.087	13.777	97.567	41.262	41.492	49.56	48.051	16.982	2.748	55.997	86.301	81.261	83.461	91.222	44.716	90.272	60.44	32.426	49.608	47.862	18.447	7.309	9.146
ENSRNOG00000004606	Meis1	protein_coding	-0.031322	0.793129	0.998392	0.000698819	4.39222	18.197	14.786	32.168	28.094	42.042	2.842	15.937	36.616	18.49	65.636	15.612	23.207	32.439	38.441	9.287	2.646	36.066	54.15	65.533	48.925	29.909	33.839	47.957	33.346	19.607	25.882	23.266	8.647	3.723	2.99
ENSRNOG00000007326	Prepl	protein_coding	0.0269685	0.793189	0.998392	0.000698819	4.60809	25.69	12.858	50.262	40.581	58.859	2.224	33.749	51.07	12.326	72.732	23.419	30.943	26.132	35.82	7.96	2.341	27.524	50.765	60.29	69.071	52.34	49.551	45.136	52.104	26.393	29.118	28.584	10.088	3.448	5.452
ENSRNOG00000015225	Gramd2b	protein_coding	-0.0293797	0.793224	0.998392	0.000698819	4.77589	31.042	20.572	68.357	35.118	67.267	4.696	33.749	45.288	9.789	62.088	25.649	24.614	35.143	51.546	14.594	3.359	37.015	60.919	44.562	69.071	55.331	30.214	45.136	32.304	32.426	35.588	38.555	10.953	5.24	8.091
ENSRNOG00000017045	Zdhhc1	protein_coding	0.0247295	0.793427	0.998392	0.000698819	5.18937	24.62	19.929	90.472	62.432	96.697	6.426	42.186	60.706	18.127	108.211	25.649	48.524	52.263	48.051	13.002	4.071	53.15	91.378	123.202	89.217	80.753	41.091	73.346	65.651	35.443	67.941	29.249	14.7	4.689	8.97
ENSRNOG00000014779	Pdcd4	protein_coding	-0.0315401	0.793465	0.998392	0.000698819	4.3472	24.62	14.786	26.136	25.753	52.553	4.819	15	35.653	16.314	54.992	16.17	19.691	27.934	35.82	7.164	2.036	21.829	33.844	52.426	51.803	44.863	20.545	43.726	26.052	18.852	24.804	23.266	10.377	4.275	7.211
ENSRNOG00000007529	Bmf	protein_coding	0.0285003	0.793978	0.998392	0.000698819	5.06934	44.958	28.287	84.441	49.165	77.778	2.471	39.374	58.778	18.852	86.923	27.879	32.35	51.362	56.788	11.675	3.054	47.455	108.3	83.882	74.827	80.753	39.882	76.167	75.029	21.869	49.608	33.237	17.006	5.102	6.332
ENSRNOG00000019245	Sgf29	protein_coding	0.0306767	0.794058	0.998392	0.000698819	4.81317	33.183	18.644	54.283	44.483	77.778	3.954	24.374	48.179	6.163	74.506	20.073	35.163	49.56	48.051	15.39	3.359	45.557	67.687	62.912	83.461	52.34	33.839	73.346	41.683	27.148	45.294	27.919	12.394	4.551	5.277
ENSRNOG00000010556	NEWGENE_1309446	protein_coding	-0.0264172	0.794506	0.998392	0.000698819	4.78202	27.831	17.358	70.367	45.263	56.757	3.831	22.499	68.414	19.577	81.601	21.188	32.35	37.846	28.831	10.349	2.646	46.506	60.919	52.426	69.071	38.881	48.342	52.189	42.725	27.148	60.392	21.272	14.124	4.551	6.156
ENSRNOG00000066638	Tmppe	protein_coding	-0.0250119	0.794646	0.998392	0.000698819	4.88747	26.76	19.286	46.241	59.31	65.165	3.336	26.249	62.633	22.84	90.471	21.746	38.679	42.351	41.936	12.206	2.341	43.659	67.687	62.912	51.803	65.799	38.674	64.883	54.188	39.213	48.529	21.937	15.565	5.792	6.332
ENSRNOG00000069946	na	lncRNA	-0.0265198	0.794719	0.998392	0.000698819	6.17447	87.774	46.288	112.588	85.063	203.904	11.122	55.311	114.666	49.306	131.272	80.293	96.346	127.054	142.406	28.923	6.514	71.183	155.681	157.279	201.457	146.553	97.893	110.019	121.923	56.557	125.098	99.712	27.959	17.651	21.81
ENSRNOG00000068345	na	lncRNA	-0.0293506	0.79472	0.998392	0.000698819	4.28957	20.338	10.286	34.178	33.557	52.553	2.224	20.624	38.543	13.414	53.218	16.17	19.691	36.044	23.589	9.287	2.137	22.779	33.844	44.562	23.024	37.386	21.754	31.031	33.346	24.885	30.196	26.59	9.224	4.551	6.156
ENSRNOG00000018788	Btbd2	protein_coding	-0.0278247	0.795216	0.998392	0.000698819	4.49707	39.605	21.215	56.294	33.557	44.144	3.336	20.624	43.361	15.952	65.636	16.17	19.691	27.033	31.452	6.634	2.137	23.728	49.073	55.048	54.681	58.322	26.588	43.726	32.304	20.361	33.431	17.948	13.547	3.723	6.156
ENSRNOG00000043381	Cyth1	protein_coding	0.0252376	0.795245	0.998392	0.000698819	5.3412	35.324	36.001	102.535	49.165	96.697	7.167	35.624	91.54	17.039	104.663	30.667	47.821	54.065	70.766	13.267	3.155	64.539	111.684	112.717	109.362	52.34	60.428	88.862	66.693	33.18	55	45.867	21.33	6.068	11.784
ENSRNOG00000003207	Fmnl1	protein_coding	0.0215918	0.795362	0.998392	0.000698819	5.55481	56.732	39.859	98.514	67.894	94.595	6.673	48.749	107.921	25.015	118.854	35.686	48.524	58.571	55.914	23.616	3.664	50.303	126.914	115.338	77.705	95.708	77.347	83.22	86.492	49.77	61.47	60.492	18.735	10.067	14.599
ENSRNOG00000014900	Crem	protein_coding	-0.0272672	0.795435	0.998392	0.000698819	4.48704	33.183	13.501	56.294	34.337	50.451	3.954	20.624	33.725	11.239	76.28	16.728	30.943	34.241	23.589	7.96	2.239	22.779	60.919	41.941	63.315	50.845	26.588	28.21	36.473	16.59	38.823	22.601	10.665	5.102	6.332
ENSRNOG00000014180	Prickle4	protein_coding	0.0312889	0.795594	0.998392	0.000698819	4.46096	26.76	15.429	30.157	40.581	56.757	2.966	20.624	54.924	7.251	49.67	21.188	24.614	40.549	27.957	7.43	3.155	37.964	77.84	28.834	43.169	56.827	35.048	45.136	31.262	21.115	26.961	20.607	7.494	4.689	5.452
ENSRNOG00000019005	Pde8a	protein_coding	-0.0249368	0.795835	0.998392	0.000698819	4.91424	35.324	19.286	72.378	52.286	65.165	5.314	25.312	51.07	14.864	69.184	26.207	45.008	39.648	44.557	10.083	3.97	27.524	82.917	91.746	71.949	58.322	41.091	64.883	63.567	18.852	45.294	25.925	13.259	5.792	6.508
ENSRNOG00000000977	Pnpla6	protein_coding	-0.0204927	0.795926	0.998392	0.000698819	5.96237	73.859	29.573	104.546	117.84	142.943	9.144	62.811	135.865	25.015	173.846	52.413	75.248	93.713	106.586	27.065	4.784	78.776	165.834	154.658	169.799	142.066	116.021	121.303	120.881	73.902	89.509	59.827	22.771	8.964	13.016
ENSRNOG00000024128	Aco2	protein_coding	-0.0219404	0.795959	0.998392	0.000698819	5.42742	46.028	32.787	74.388	69.455	75.676	5.684	38.437	65.524	32.991	122.402	35.128	59.073	65.78	69.019	16.717	3.766	46.506	93.07	115.338	97.85	92.717	59.219	94.504	52.104	46.754	69.019	43.208	17.583	10.205	11.784
ENSRNOG00000001992	Atp6v1a	protein_coding	0.0251533	0.796097	0.998392	0.000698819	5.02506	31.042	21.858	54.283	43.702	56.757	4.449	23.437	74.196	18.852	122.402	27.322	33.053	49.56	48.925	16.451	4.682	33.219	81.225	62.912	63.315	47.854	54.385	69.115	50.02	37.705	62.549	31.243	14.988	6.206	9.146
ENSRNOG00000001652	Erg	protein_coding	-0.0282671	0.79612	0.998392	0.000698819	4.69381	21.408	19.929	56.294	38.239	71.472	4.449	32.812	42.398	20.302	62.088	26.764	21.098	34.241	34.946	9.022	3.155	35.117	79.533	52.426	46.047	47.854	27.797	45.136	31.262	24.131	34.51	24.596	12.682	6.206	7.739
ENSRNOG00000017406	Atrnl1	protein_coding	-0.0200231	0.796428	0.998392	0.000698819	5.87761	73.859	41.144	110.577	99.891	138.739	7.909	61.873	105.994	41.33	156.107	51.298	77.358	90.109	69.019	16.717	4.071	64.539	142.143	159.9	158.288	115.148	100.31	114.251	101.081	52.787	105.686	66.475	19.312	10.618	16.006
ENSRNOG00000056106	Dip2b	protein_coding	0.0216786	0.7966	0.998392	0.000698819	6.00172	70.648	54.645	174.913	97.549	111.412	11.863	61.873	142.61	26.828	149.011	51.298	80.874	81.999	97.85	20.432	6.921	93.012	152.296	154.658	109.362	160.011	68.888	124.124	126.091	62.59	90.588	65.81	29.112	10.343	19.699
ENSRNOG00000033573	Sgk2	protein_coding	0.0305059	0.796884	0.998392	0.000698819	4.7845	27.831	15.429	60.315	39.02	65.165	2.224	31.874	61.669	16.314	67.41	25.091	35.866	43.252	39.315	9.287	3.054	22.779	86.301	76.018	51.803	79.258	43.508	71.936	31.262	28.656	39.902	20.607	9.512	7.171	7.915
ENSRNOG00000024837	Tpte2	protein_coding	-0.0254257	0.797071	0.998392	0.000698819	4.68043	26.76	14.786	48.252	42.141	65.165	3.584	19.687	35.653	16.677	62.088	22.861	33.756	45.055	41.936	11.41	2.137	28.473	50.765	47.184	63.315	38.881	42.299	45.136	50.02	30.164	37.745	33.902	10.665	6.481	5.628
ENSRNOG00000031766	Mt-cyb	protein_coding	0.125002	0.797278	0.998392	0.000698819	13.593	17334.3	21846.4	12591.8	11542	10308.7	15958.2	15055.9	9453.7	12228.2	5772.41	10492.7	12370.9	12504.4	12628.7	15547.2	21930.8	17176.9	9797.73	11318.8	8305.78	9398.81	12448.1	10038.5	11950.5	10353	10424.1	13559.5	14748.6	13113	14271.7
ENSRNOG00000036813	Ndrg3	protein_coding	-0.0377348	0.79736	0.998392	0.000698819	3.96805	19.268	7.072	18.094	22.631	44.144	2.719	18.75	29.871	8.338	24.835	19.516	18.285	27.934	18.347	8.491	3.155	14.237	54.15	26.213	28.78	20.936	20.545	22.568	21.884	16.59	24.804	14.624	8.935	2.344	5.277
ENSRNOG00000016671	Dtna	protein_coding	-0.0214555	0.797393	0.998392	0.000698819	5.64488	65.295	31.501	92.483	73.357	115.616	6.549	53.436	121.411	35.892	106.437	42.934	54.854	90.109	67.272	16.451	3.257	61.692	116.761	125.823	83.461	94.212	66.47	105.788	103.165	67.869	87.353	51.85	19.6	9.239	13.016
ENSRNOG00000064392	na	protein_coding	-0.0266449	0.797405	0.998392	0.000698819	5.28259	43.887	26.358	72.378	63.992	96.697	7.291	29.999	53.961	22.84	113.532	46.28	56.963	51.362	38.441	16.717	2.646	49.354	104.915	81.261	103.606	83.744	68.888	69.115	81.282	55.803	59.314	33.902	15.565	5.93	7.035
ENSRNOG00000042340	Thoc2l	protein_coding	0.0227122	0.797484	0.998392	0.000698819	6.20159	58.873	41.144	195.018	81.161	187.088	9.021	73.123	143.574	47.856	216.421	78.62	87.907	118.043	87.366	29.453	6.005	76.878	138.759	220.19	204.335	121.13	109.978	155.155	117.754	93.508	108.921	84.423	32.859	15.859	18.644
ENSRNOG00000008766	Grin2b	protein_coding	0.0217441	0.79771	0.998392	0.000698819	5.34259	39.605	29.573	86.451	58.53	94.595	5.314	49.686	57.815	25.741	94.019	32.34	46.415	61.274	59.409	18.574	3.461	45.557	93.07	107.474	92.095	97.203	55.593	88.862	82.324	36.197	55	49.191	14.7	5.654	13.543
ENSRNOG00000001781	Lmln	protein_coding	-0.0295928	0.797752	0.998392	0.000698819	4.96738	42.817	18.644	52.273	26.533	75.676	6.796	24.374	47.215	23.203	101.115	28.995	35.866	43.252	49.799	15.125	3.562	29.422	67.687	62.912	83.461	53.836	48.342	64.883	61.482	26.393	49.608	26.59	17.583	4.413	9.146
ENSRNOG00000018886	Prxl2c	protein_coding	0.0311815	0.798215	0.998392	0.000698819	4.11234	17.127	10.286	42.22	29.655	18.919	3.831	16.875	32.762	9.789	39.027	11.152	14.065	34.241	23.589	8.226	2.137	23.728	47.381	44.562	40.291	31.404	29.005	26.8	20.841	18.852	24.804	17.283	7.494	2.896	5.101
ENSRNOG00000014692	Mogat1	protein_coding	0.0405565	0.798245	0.998392	0.000698819	3.71322	8.563	9	16.084	20.29	29.43	2.471	14.062	26.98	5.438	30.157	13.94	10.549	18.022	26.21	6.634	2.137	10.44	35.536	13.107	31.658	41.872	22.963	15.516	27.094	9.803	16.176	15.289	6.341	2.896	4.221
ENSRNOG00000027979	na	protein_coding	-0.0221712	0.798402	0.998392	0.000698819	5.0347	41.746	27.001	52.273	45.263	56.757	5.684	30.937	73.232	15.952	106.437	28.437	39.382	48.659	54.167	9.022	2.748	34.168	89.686	94.367	86.339	76.267	41.091	64.883	55.23	30.918	37.745	35.231	14.988	6.206	7.915
ENSRNOG00000008758	Tspan18	protein_coding	-0.0324196	0.798439	0.998392	0.000698819	4.51445	20.338	19.286	54.283	45.263	69.37	3.954	15.937	54.924	10.514	53.218	10.594	30.943	32.439	28.831	9.022	2.239	34.168	64.303	57.669	69.071	40.377	30.214	55.01	41.683	18.852	23.725	18.613	8.935	6.206	3.869
ENSRNOG00000014155	Spart	protein_coding	0.0234826	0.798777	0.998392	0.000698819	4.67261	26.76	13.501	32.168	39.02	48.348	4.201	28.124	42.398	16.677	69.184	26.764	27.427	36.945	37.567	11.41	2.85	21.829	64.303	55.048	60.437	49.349	35.048	47.957	37.515	26.393	48.529	29.914	10.665	5.516	7.211
ENSRNOG00000002028	Tmem50b	protein_coding	0.0346442	0.798815	0.998392	0.000698819	3.903	16.056	10.286	38.199	20.29	44.144	2.348	14.062	15.417	9.789	37.253	11.709	14.768	17.121	25.336	7.695	2.341	17.084	33.844	31.456	17.268	29.909	24.171	28.21	30.22	17.344	26.961	13.96	4.612	3.034	3.166
ENSRNOG00000058906	Ptprh	protein_coding	-0.0243908	0.798912	0.998392	0.000698819	5.36154	46.028	27.001	76.399	63.992	103.003	5.437	44.061	84.795	24.653	127.724	30.11	51.337	81.098	53.293	10.879	3.766	45.557	96.454	73.397	115.118	107.671	64.053	90.272	67.735	25.639	87.353	35.231	16.141	7.033	12.84
ENSRNOG00000030328	Fam98a	protein_coding	0.0263754	0.798935	0.998392	0.000698819	4.61803	39.605	17.358	54.283	35.118	42.042	3.089	16.875	52.033	15.227	81.601	15.055	30.24	39.648	30.578	7.96	2.748	32.27	60.919	68.154	69.071	41.872	32.631	47.957	36.473	20.361	31.274	27.255	11.818	3.448	8.97
ENSRNOG00000009514	Mme	protein_coding	0.0289501	0.799058	0.998392	0.000698819	4.63618	26.76	10.286	54.283	31.996	65.165	4.078	25.312	50.106	15.227	65.636	24.534	42.898	31.538	31.452	7.164	2.239	31.321	101.531	55.048	43.169	31.404	31.422	43.726	39.599	25.639	45.294	26.59	12.682	4.137	8.091
ENSRNOG00000011057	Mfn1	protein_coding	-0.0228974	0.799081	0.998392	0.000698819	5.11578	35.324	16.072	58.304	63.992	77.778	5.684	33.749	66.487	23.203	81.601	35.686	43.602	53.164	52.42	13.267	2.85	48.404	89.686	62.912	51.803	59.817	50.759	77.578	67.735	33.18	53.921	34.567	14.124	9.515	9.146
ENSRNOG00000019456	Kars	protein_coding	-0.0234309	0.799109	0.998392	0.000698819	4.80636	32.113	15.429	46.241	39.02	63.063	3.831	23.437	62.633	12.326	83.375	23.419	32.35	59.472	47.178	10.879	3.359	31.321	71.072	73.397	60.437	49.349	26.588	62.062	44.809	25.639	57.157	25.26	13.547	4.413	8.267
ENSRNOG00000030124	Ptpn11	protein_coding	0.0219582	0.799158	0.998392	0.000698819	5.5746	56.732	27.644	100.525	76.479	113.514	6.426	56.249	115.63	18.49	131.272	36.801	47.821	73.889	84.745	14.329	3.766	82.572	116.761	120.58	100.728	104.68	79.764	112.84	88.576	33.934	70.098	51.185	19.888	7.722	11.433
ENSRNOG00000046984	St6galnac6	protein_coding	-0.0361383	0.799201	0.998392	0.000698819	4.52634	49.239	14.786	56.294	34.337	56.757	5.808	21.562	28.907	8.338	49.67	23.419	23.207	34.241	28.831	9.287	3.054	38.913	50.765	52.426	51.803	56.827	30.214	60.652	36.473	12.82	24.804	31.908	9.8	2.896	4.221
ENSRNOG00000007508	Lrtm2	protein_coding	-0.0286421	0.799285	0.998392	0.000698819	4.41701	20.338	12.858	44.231	35.118	69.37	4.449	19.687	40.47	7.251	67.41	18.4	25.317	34.241	24.462	7.164	3.359	25.626	38.92	39.32	54.681	50.845	26.588	43.726	33.346	20.361	39.902	19.278	8.935	4.689	3.518
ENSRNOG00000018241	Ank1	protein_coding	-0.018005	0.79929	0.998392	0.000698819	6.48679	118.816	55.931	166.871	161.542	237.538	10.504	105.935	194.643	46.405	193.36	75.832	97.049	148.68	128.428	30.515	8.143	111.995	235.213	228.054	256.138	183.938	129.315	177.723	135.47	60.328	138.039	101.706	37.183	16.41	25.503
ENSRNOG00000053804	Prmt8	protein_coding	-0.0311964	0.79972	0.998392	0.000698819	4.44707	34.253	11.572	36.189	33.557	42.042	4.201	16.875	57.815	5.801	56.766	14.497	30.943	40.549	39.315	8.226	2.137	31.321	47.381	55.048	57.559	49.349	27.797	60.652	36.473	25.639	35.588	17.283	7.782	3.172	4.397
ENSRNOG00000069827	na	lncRNA	-0.0304048	0.799722	0.998392	0.000698819	4.55953	32.113	13.501	30.157	32.777	46.246	3.954	17.812	45.288	19.577	49.67	26.764	33.756	35.143	26.21	11.41	2.036	26.575	35.536	62.912	48.925	38.881	35.048	64.883	45.851	24.131	39.902	20.607	11.818	5.792	4.749
ENSRNOG00000011644	Slc1a7	protein_coding	0.0335213	0.799929	0.998392	0.000698819	4.53144	24.62	18.644	26.136	48.385	52.553	3.831	29.999	46.252	7.613	60.314	14.497	35.163	32.439	34.073	7.164	2.036	37.964	50.765	55.048	71.949	80.753	30.214	45.136	28.136	15.836	52.843	25.26	10.088	3.999	4.045
ENSRNOG00000011611	Mapk1ip1l	protein_coding	0.0266308	0.799969	0.998392	0.000698819	4.87305	22.479	19.286	44.231	46.043	63.063	6.549	20.624	57.815	15.952	70.958	31.225	32.35	55.868	34.946	12.206	3.054	46.506	74.456	55.048	69.071	64.304	43.508	67.704	41.683	41.475	60.392	27.255	12.106	3.999	5.452
ENSRNOG00000012873	Gfm1	protein_coding	0.0252881	0.800045	0.998392	0.000698819	4.44994	19.268	14.143	26.136	28.094	73.574	3.213	21.562	50.106	10.514	56.766	20.073	26.724	33.34	26.21	8.226	3.155	31.321	45.689	65.533	63.315	38.881	27.797	42.315	32.304	21.115	34.51	21.937	7.494	4.689	4.925
ENSRNOG00000004089	Enpp2	protein_coding	-0.022683	0.800113	0.998392	0.000698819	5.14992	38.535	19.286	62.325	65.553	63.063	5.19	33.749	65.524	18.127	122.402	33.455	35.866	56.769	51.546	15.655	5.293	36.066	62.611	112.717	66.193	70.285	50.759	66.294	66.693	34.689	58.235	37.89	14.412	7.033	7.915
ENSRNOG00000012503	Dnajc16	protein_coding	-0.024186	0.800142	0.998392	0.000698819	5.23078	43.887	21.858	68.357	63.212	92.493	4.696	44.061	75.159	17.039	120.628	22.304	49.228	55.868	67.272	15.39	2.036	58.845	101.531	73.397	100.728	101.69	54.385	74.757	72.945	44.492	62.549	30.578	16.141	5.378	8.091
ENSRNOG00000014689	Zbtb4	protein_coding	-0.0298379	0.800225	0.998392	0.000698819	5.23417	50.31	27.644	86.451	74.918	84.084	3.831	41.249	68.414	18.127	97.567	34.013	40.789	47.758	47.178	17.778	2.341	54.099	106.607	102.231	126.63	86.735	44.716	67.704	59.398	36.197	62.549	43.873	22.771	6.757	4.045
ENSRNOG00000015773	Il21r	protein_coding	-0.0230987	0.800243	0.998392	0.000698819	5.65477	61.014	25.072	116.609	105.353	119.82	7.661	41.249	75.159	29.366	136.594	42.934	63.996	78.395	83.871	17.513	2.646	76.878	128.606	120.58	115.118	100.194	55.593	100.146	94.829	56.557	98.137	62.486	19.6	8.826	11.784
ENSRNOG00000008271	Fam91a1	protein_coding	0.0261347	0.800352	0.998392	0.000698819	4.88316	27.831	21.215	72.378	39.8	65.165	2.719	32.812	65.524	19.94	58.54	25.091	30.943	52.263	53.293	10.349	2.85	37.964	77.84	60.29	40.291	64.304	36.257	53.599	51.062	48.262	42.059	33.237	13.835	5.24	7.739
ENSRNOG00000029677	AY172581.6	Mt_tRNA	0.0752541	0.800374	0.998392	0.000698819	6.82774	187.323	116.362	168.882	380.833	250.151	61.539	190.308	135.865	50.393	88.697	49.625	85.797	109.933	89.113	83.319	48.653	235.378	214.907	225.433	210.091	296.096	124.481	105.788	115.67	57.311	79.804	105.694	103.478	44.542	40.102
ENSRNOG00000055597	Hdac7	protein_coding	-0.0276548	0.80065	0.998392	0.000698819	5.78619	81.352	45.002	112.588	84.283	172.373	8.527	77.811	110.812	19.94	172.072	27.322	62.589	88.307	69.893	17.513	4.58	90.165	148.912	144.172	166.921	130.103	85.807	108.609	97.955	39.967	89.509	54.509	22.771	7.447	8.97
ENSRNOG00000012229	Tbxt	protein_coding	0.0309938	0.800695	0.998392	0.000698819	3.90692	12.845	16.715	30.157	26.533	27.327	2.224	14.062	32.762	5.076	46.123	10.594	15.472	24.329	21.841	5.307	2.036	18.033	42.305	20.971	20.146	34.395	26.588	35.263	25.01	13.574	22.647	17.948	7.206	2.206	3.518
ENSRNOG00000017206	Igfbp5	protein_coding	0.0397145	0.800745	0.998392	0.000698819	5.33908	44.958	22.501	66.346	70.236	65.165	11.245	44.061	53.961	30.816	99.341	39.031	49.931	49.56	42.809	14.859	11.705	52.201	81.225	70.775	74.827	70.285	60.428	52.189	56.272	36.197	61.47	28.584	17.871	14.204	14.95
ENSRNOG00000017925	Gapvd1	protein_coding	0.0196444	0.801064	0.998392	0.000698819	5.75764	56.732	40.502	108.567	62.432	92.493	7.167	45.936	111.775	29.003	164.977	58.547	61.886	75.692	84.745	23.35	6.107	73.081	121.837	112.717	158.288	98.699	76.139	105.788	66.693	64.098	90.588	53.18	25.077	9.653	15.126
ENSRNOG00000054775	Fkbp11	protein_coding	-0.0299212	0.80116	0.998392	0.000698819	4.83006	43.887	18.644	86.451	40.581	63.063	3.336	28.124	52.033	9.789	92.245	25.091	32.35	26.132	52.42	14.594	2.545	38.913	71.072	62.912	51.803	58.322	49.551	52.189	35.431	30.918	33.431	21.272	17.294	6.481	7.035
ENSRNOG00000015202	Dnajc5	protein_coding	0.0281461	0.801344	0.998392	0.000698819	4.98069	42.817	17.358	58.304	38.239	60.961	3.089	34.687	63.596	20.302	86.923	31.783	33.756	56.769	55.04	10.349	2.646	42.71	77.84	57.669	77.705	76.267	43.508	71.936	45.851	45.246	72.255	32.573	13.259	2.896	8.794
ENSRNOG00000052549	Chga	protein_coding	-0.0267702	0.801558	0.998392	0.000698819	4.7724	27.831	16.715	56.294	49.945	58.859	4.325	36.562	52.033	11.964	78.053	25.091	29.537	39.648	44.557	7.164	2.748	31.321	55.842	73.397	86.339	70.285	37.465	74.757	48.978	26.393	40.98	33.237	9.8	2.896	4.925
ENSRNOG00000070037	na	lncRNA	0.0278034	0.801779	0.998392	0.000698819	5.3712	41.746	16.715	98.514	66.334	115.616	5.931	45.936	81.904	16.677	120.628	26.764	59.776	77.494	64.651	14.594	2.137	44.608	106.607	89.125	86.339	121.13	43.508	100.146	92.745	42.984	60.392	49.191	19.6	10.067	8.97
ENSRNOG00000005958	Rrbp1	protein_coding	-0.0217191	0.801844	0.998392	0.000698819	5.98445	68.507	42.43	92.483	111.597	111.412	8.279	74.061	90.577	39.88	173.846	71.929	80.874	118.043	95.229	22.82	4.886	78.776	150.604	141.551	149.654	131.598	94.267	88.862	105.25	82.197	89.509	61.821	29.4	12.549	20.051
ENSRNOG00000027002	Mast4	protein_coding	-0.0182085	0.802131	0.998392	0.000698819	6.59621	131.661	67.503	211.102	145.154	187.088	14.829	119.06	181.153	52.931	266.091	60.777	106.894	154.988	145.027	37.679	6.412	118.638	252.135	262.131	241.748	182.443	140.192	176.313	204.247	95.77	131.568	113.671	51.595	15.997	19.699
ENSRNOG00000009331	Hck	protein_coding	-0.0328577	0.802207	0.998392	0.000698819	4.75304	27.831	13.501	52.273	60.871	71.472	4.449	26.249	55.888	16.677	65.636	17.843	37.272	35.143	40.188	7.164	4.682	37.015	81.225	55.048	66.193	56.827	41.091	62.062	51.062	27.148	35.588	24.596	8.935	5.792	2.814
ENSRNOG00000059224	Reps1	protein_coding	0.0278127	0.802209	0.998392	0.000698819	4.94182	38.535	13.501	76.399	39.8	86.186	5.684	29.999	59.742	25.378	62.088	23.419	35.163	45.956	34.946	10.614	2.036	32.27	67.687	62.912	80.583	77.763	50.759	57.831	69.819	45.246	49.608	22.601	13.547	6.206	6.156
ENSRNOG00000026964	Gas8	protein_coding	0.0250548	0.802216	0.998392	0.000698819	4.92446	44.958	17.358	76.399	37.459	67.267	4.819	27.187	72.269	15.952	117.08	21.188	30.943	34.241	31.452	13.798	2.443	34.168	62.611	62.912	83.461	65.799	37.465	52.189	52.104	39.213	44.216	38.555	15.565	5.516	7.387
ENSRNOG00000002776	Sell	protein_coding	0.0230226	0.802365	0.998392	0.000698819	5.31076	36.394	25.715	106.556	39.8	79.88	4.572	35.624	71.305	26.466	118.854	37.358	56.963	67.582	54.167	16.982	2.443	49.354	98.147	86.503	83.461	77.763	53.176	86.041	72.945	47.508	59.314	43.873	21.618	7.447	10.025
ENSRNOG00000026503	Xrra1	protein_coding	-0.0237798	0.802382	0.998392	0.000698819	5.12861	46.028	34.716	72.378	60.871	94.595	3.584	31.874	72.269	18.127	86.923	20.631	51.337	41.45	54.167	13.798	3.359	39.862	84.609	57.669	77.705	86.735	39.882	70.525	58.356	30.164	60.392	41.214	15.277	7.585	8.267
ENSRNOG00000016917	Clcn1	protein_coding	0.025188	0.802524	0.998392	0.000698819	5.3264	39.605	18.001	62.325	63.212	71.472	6.426	33.749	71.305	26.466	81.601	40.146	53.447	76.593	62.903	19.105	2.341	47.455	94.762	123.202	129.508	110.662	55.593	84.63	62.524	30.918	75.49	38.555	17.583	7.171	11.433
ENSRNOG00000060348	Zdhhc23	protein_coding	-0.0281636	0.803149	0.998392	0.000698819	4.84404	40.676	19.929	64.336	53.067	79.88	3.213	29.999	58.778	14.864	49.67	22.304	37.272	52.263	31.452	10.614	3.461	45.557	64.303	57.669	74.827	70.285	33.839	63.473	61.482	18.098	35.588	27.919	11.53	3.448	9.498
ENSRNOG00000052945	AABR07002969.1	protein_coding	-0.0252924	0.803367	0.998392	0.000698819	4.91072	24.62	26.358	50.262	57.749	79.88	4.572	28.124	63.596	13.414	72.732	24.534	39.382	27.934	55.04	13.002	2.545	48.404	87.993	81.261	83.461	62.808	39.882	43.726	39.599	25.639	49.608	29.914	11.241	5.654	8.443
ENSRNOG00000014060	Mras	protein_coding	0.02268	0.803448	0.998392	0.000698819	5.19688	57.803	25.715	66.346	60.871	67.267	6.673	27.187	61.669	13.052	104.663	37.358	39.382	62.175	55.914	12.206	3.868	44.608	82.917	99.61	89.217	61.313	71.305	67.704	63.567	33.18	51.765	43.208	13.835	6.343	10.377
ENSRNOG00000015928	Dhx35	protein_coding	0.0273003	0.803581	0.998392	0.000698819	5.40808	44.958	27.001	82.43	81.941	81.982	4.696	42.186	91.54	20.665	161.429	35.686	51.337	63.076	76.008	8.756	2.748	39.862	115.068	152.036	112.24	101.69	84.599	81.809	56.272	42.23	74.412	45.203	17.583	7.447	10.553
ENSRNOG00000037393	Wdr88	protein_coding	0.0281089	0.803812	0.998392	0.000698819	4.953	39.605	21.215	58.304	41.361	65.165	2.348	41.249	57.815	13.052	90.471	33.455	33.053	62.175	36.694	14.329	2.952	34.168	87.993	65.533	74.827	52.34	47.134	52.189	58.356	43.738	51.765	33.237	9.8	4.275	11.257
ENSRNOG00000067693	Bcl2	protein_coding	0.026888	0.803979	0.998392	0.000698819	4.95631	37.465	18.001	56.294	55.408	94.595	4.696	20.624	57.815	14.502	94.019	28.995	29.537	41.45	40.188	15.125	3.868	43.659	96.454	60.29	66.193	58.322	33.839	50.778	57.314	34.689	46.372	41.879	20.177	4.964	4.749
ENSRNOG00000042320	Slc41a1	protein_coding	0.0288321	0.80419	0.998392	0.000698819	5.18411	58.873	27.001	58.304	58.53	86.186	4.572	58.124	71.305	9.064	94.019	23.976	43.602	53.164	52.42	18.044	2.545	58.845	89.686	70.775	92.095	71.781	56.802	69.115	58.356	39.967	81.96	39.885	17.294	4.964	7.387
ENSRNOG00000067970	na	protein_coding	-0.0269711	0.804376	0.998392	0.000698819	4.75249	32.113	18.644	78.409	51.506	60.961	4.572	18.75	47.215	15.227	79.827	21.188	23.207	26.132	35.82	15.655	2.85	37.015	74.456	57.669	60.437	62.808	35.048	62.062	39.599	26.393	38.823	31.908	8.935	4.827	4.925
ENSRNOG00000023463	Parp9	protein_coding	-0.0269093	0.804628	0.998392	0.000698819	4.89435	37.465	17.358	58.304	43.702	56.757	3.707	32.812	54.924	16.677	86.923	21.746	40.085	36.945	66.398	9.552	4.275	39.862	69.379	76.018	80.583	86.735	47.134	47.957	43.767	31.672	40.98	33.902	12.394	3.861	4.397
ENSRNOG00000052730	Psmb3	protein_coding	-0.0279355	0.804794	0.998392	0.000698819	4.39312	36.394	12.858	24.126	25.753	44.144	3.089	19.687	47.215	9.426	72.732	15.612	19.691	33.34	42.809	9.022	2.137	19.931	62.611	52.426	48.925	38.881	29.005	38.084	26.052	27.148	31.274	19.278	10.953	3.172	6.156
ENSRNOG00000002208	Shroom3	protein_coding	-0.0217178	0.804847	0.998392	0.000698819	5.59071	50.31	28.287	94.493	74.138	142.943	7.909	43.124	97.322	15.589	129.498	39.589	56.963	76.593	78.629	22.554	3.461	67.387	126.914	154.658	155.41	103.185	72.513	100.146	65.651	40.721	69.019	54.509	19.6	7.86	10.025
ENSRNOG00000042929	Nos1ap	protein_coding	0.0173128	0.804943	0.998392	0.000698819	5.58903	66.366	30.858	88.462	71.796	109.31	6.055	44.061	105.03	22.478	133.046	37.358	64.699	71.186	73.387	16.717	3.664	55.997	106.607	120.58	120.874	104.68	87.016	83.22	93.787	51.279	73.333	56.503	17.006	8.274	13.719
ENSRNOG00000005580	Itgb4	protein_coding	-0.0236106	0.805236	0.998392	0.000698819	6.17537	86.704	41.787	170.892	140.471	153.454	14.087	104.997	160.918	23.203	188.038	47.395	92.829	100.021	96.102	23.881	7.532	97.758	203.062	186.113	224.48	151.039	113.604	129.766	113.586	53.541	111.078	67.139	33.436	12.687	13.367
ENSRNOG00000065746	na	protein_coding	0.0175663	0.80525	0.998392	0.000698819	6.15483	68.507	43.716	120.63	100.671	134.535	9.886	76.873	147.428	39.517	191.586	64.68	86.5	117.142	118.818	30.515	4.377	83.521	213.215	167.764	155.41	146.553	97.893	133.998	131.301	80.689	125.098	79.105	37.759	10.343	20.579
ENSRNOG00000011614	Tmcc1	protein_coding	0.0242158	0.805519	0.998392	0.000698819	5.15418	49.239	28.287	78.409	49.165	84.084	4.201	35.624	72.269	17.765	79.827	33.455	29.537	51.362	56.788	14.859	3.97	56.946	120.145	78.639	71.949	61.313	37.465	77.578	69.819	42.984	59.314	39.885	14.7	3.861	7.739
ENSRNOG00000049045	AABR07045032.1	protein_coding	-0.0249118	0.805545	0.998392	0.000698819	5.18014	48.169	18.644	98.514	52.286	98.799	7.044	35.624	79.014	11.964	88.697	22.304	45.711	60.373	55.914	12.737	3.868	44.608	84.609	110.095	97.85	83.744	51.968	67.704	50.02	23.377	71.176	33.237	15.853	6.068	8.443
ENSRNOG00000016534	Fam171a1	protein_coding	-0.0236667	0.80571	0.998392	0.000698819	5.06755	57.803	18.644	72.378	43.702	84.084	4.572	34.687	69.378	19.94	115.306	27.322	38.679	45.956	51.546	8.491	2.036	45.557	84.609	83.882	69.071	71.781	48.342	63.473	58.356	46.754	49.608	31.243	14.412	4.413	9.85
ENSRNOG00000005850	Gdap1	protein_coding	-0.0300786	0.805748	0.998392	0.000698819	4.25269	21.408	14.143	48.252	25.753	39.94	2.842	15	39.507	9.064	44.349	15.612	15.472	45.956	29.704	8.491	2.646	20.88	33.844	26.213	34.535	40.377	22.963	39.494	41.683	21.115	32.353	21.937	5.477	3.861	5.804
ENSRNOG00000017577	Bphl	protein_coding	-0.0314101	0.805785	0.998392	0.000698819	4.17488	25.69	14.143	26.136	27.314	31.532	4.201	18.75	41.434	9.064	54.992	11.152	15.472	27.033	25.336	5.838	2.545	23.728	45.689	57.669	54.681	37.386	26.588	33.852	35.431	21.869	18.333	13.96	4.9	2.206	4.573
ENSRNOG00000008725	Slc37a3	protein_coding	-0.0243737	0.80624	0.998392	0.000698819	5.24983	42.817	18.001	70.367	71.796	86.186	6.673	26.249	65.524	25.741	102.889	38.474	49.931	61.274	63.777	10.879	3.359	33.219	89.686	96.989	69.071	83.744	64.053	67.704	64.609	47.508	47.451	33.237	18.735	9.377	10.905
ENSRNOG00000007570	Dera	protein_coding	0.0343507	0.806296	0.998392	0.000698819	4.46479	25.69	13.501	30.157	42.922	42.042	4.078	22.499	43.361	10.151	60.314	19.516	22.504	27.934	27.957	9.287	3.155	31.321	72.764	34.077	74.827	34.395	33.839	43.726	51.062	33.18	12.941	24.596	8.647	3.861	4.925
ENSRNOG00000019154	Zmynd8	protein_coding	-0.0197848	0.806442	0.998392	0.000698819	5.88712	69.577	44.359	104.546	97.549	130.331	10.009	55.311	135.865	21.39	141.915	42.377	68.919	94.615	98.723	26.535	4.377	107.249	159.065	159.9	152.532	121.13	90.641	91.683	95.871	59.574	94.902	60.492	25.941	9.515	11.96
ENSRNOG00000014501	Zfp638	protein_coding	-0.0249615	0.806457	0.998392	0.000698819	5.23335	41.746	23.144	68.357	42.141	71.472	5.931	32.812	87.686	30.091	102.889	40.704	45.008	48.659	52.42	15.921	4.377	35.117	115.068	65.533	86.339	55.331	37.465	71.936	70.861	52.033	66.863	39.885	15.853	7.86	9.322
ENSRNOG00000008987	Rnf139	protein_coding	0.0216666	0.806476	0.998392	0.000698819	5.08021	39.605	16.715	64.336	42.922	84.084	5.314	30.937	65.524	18.49	99.341	34.57	34.459	46.857	44.557	14.594	5.802	41.761	79.533	83.882	80.583	49.349	43.508	73.346	56.272	36.197	61.47	36.561	12.394	5.792	7.211
ENSRNOG00000010980	Proser1	protein_coding	-0.0233257	0.806491	0.998392	0.000698819	5.01008	36.394	16.072	60.315	54.628	65.165	5.684	18.75	58.778	23.565	81.601	30.667	40.789	54.065	45.43	15.125	2.137	38.913	76.148	73.397	69.071	73.276	35.048	59.241	60.44	43.738	46.372	35.231	14.124	7.309	7.915
ENSRNOG00000008052	Atp13a2	protein_coding	-0.019698	0.806511	0.998392	0.000698819	6.01305	87.774	48.216	142.745	117.84	142.943	12.852	73.123	121.411	31.904	177.394	42.934	70.325	65.78	95.229	22.024	6.412	78.776	147.22	165.143	169.799	145.057	106.353	94.504	92.745	58.066	108.921	63.816	29.4	10.343	17.764
ENSRNOG00000023109	Icoslg	protein_coding	0.0253906	0.806536	0.998392	0.000698819	4.82686	34.253	14.143	66.346	52.286	48.348	4.572	30.937	52.033	9.426	72.732	26.207	33.053	36.945	42.809	15.39	2.036	43.659	65.995	55.048	69.071	46.358	39.882	52.189	43.767	23.377	46.372	34.567	15.277	7.447	7.387
ENSRNOG00000014714	Trpv6	protein_coding	0.0277612	0.80676	0.998392	0.000698819	4.79082	29.972	19.286	60.315	49.945	88.289	5.314	22.499	45.288	10.151	79.827	27.322	33.053	36.044	24.462	11.41	3.461	33.219	59.226	36.698	86.339	77.763	31.422	56.42	43.767	30.918	57.157	27.255	10.665	4.275	6.86
ENSRNOG00000007088	Xpot	protein_coding	0.0202638	0.806783	0.998392	0.000698819	5.9195	56.732	55.288	100.525	80.381	126.126	9.268	66.561	128.156	31.179	127.724	74.717	71.732	96.417	81.25	20.432	5.7	61.692	142.143	104.853	120.874	149.543	101.518	146.692	111.502	62.59	99.215	64.48	23.347	11.032	16.885
ENSRNOG00000070046	Cdc45	protein_coding	0.0243052	0.806833	0.998392	0.000698819	4.89665	24.62	15.429	60.315	46.824	71.472	4.696	32.812	52.997	18.49	72.732	25.649	35.163	46.857	36.694	12.471	4.58	33.219	84.609	65.533	63.315	53.836	48.342	63.473	75.029	23.377	59.314	21.937	10.953	4.551	6.86
ENSRNOG00000055089	Slc44a1	protein_coding	0.0235831	0.807244	0.998392	0.000698819	5.21941	39.605	32.144	60.315	49.945	81.982	4.572	33.749	96.358	25.378	86.923	27.322	42.195	59.472	43.683	17.248	2.239	47.455	115.068	83.882	77.705	73.276	59.219	71.936	58.356	49.77	47.451	31.908	19.024	9.101	9.85
ENSRNOG00000007905	Itga7	protein_coding	0.0236681	0.807545	0.998392	0.000698819	5.61626	57.803	35.359	128.672	75.698	134.535	9.762	46.874	78.05	15.589	124.176	38.474	56.963	81.999	69.019	16.982	3.868	80.674	128.606	89.125	109.362	83.744	76.139	100.146	61.482	39.213	84.117	51.85	23.924	12.135	13.895
ENSRNOG00000064363	na	lncRNA	-0.021055	0.807777	0.998392	0.000698819	5.55646	66.366	23.787	106.556	64.773	105.105	5.684	42.186	85.759	29.003	163.203	51.298	58.37	64.879	56.788	18.309	5.802	58.845	121.837	125.823	86.339	79.258	54.385	97.325	89.618	42.23	74.412	47.862	15.853	8.55	15.126
ENSRNOG00000010311	Dzip1	protein_coding	-0.0197475	0.807853	0.998392	0.000698819	5.31967	48.169	32.144	76.399	73.357	92.493	5.684	48.749	73.232	15.952	106.437	35.128	42.195	68.483	52.42	13.533	4.173	55.048	108.3	94.367	74.827	110.662	55.593	71.936	70.861	29.41	63.627	37.89	19.024	6.068	9.146
ENSRNOG00000002980	Tsr1	protein_coding	-0.026474	0.8081	0.998392	0.000698819	4.8028	33.183	17.358	76.399	42.141	63.063	4.696	28.124	61.669	14.139	81.601	23.976	34.459	38.747	25.336	8.491	3.766	36.066	69.379	78.639	86.339	56.827	29.005	60.652	31.262	38.459	39.902	20.607	13.259	3.585	6.86
ENSRNOG00000023548	Sned1	protein_coding	-0.0254175	0.808252	0.998392	0.000698819	5.93257	81.352	34.716	128.672	92.087	176.577	9.021	79.686	103.103	20.665	186.264	50.183	80.171	86.505	82.124	26.004	3.359	91.114	160.757	149.415	210.091	167.489	99.101	119.893	104.207	51.279	100.294	53.844	31.706	9.653	9.146
ENSRNOG00000002061	Ptpn13	protein_coding	-0.01631	0.808354	0.998392	0.000698819	6.32199	95.267	63.002	172.903	127.985	170.271	12.234	71.248	166.7	36.254	225.291	73.602	82.281	100.922	116.197	35.291	8.041	106.3	252.135	152.036	204.335	165.993	101.518	172.081	113.586	81.443	144.509	67.139	34.012	12.135	22.162
ENSRNOG00000022791	Ttc6	protein_coding	0.0238396	0.808449	0.998392	0.000698819	5.42426	44.958	25.715	80.42	55.408	75.676	6.796	51.561	84.795	26.103	150.785	34.57	52.041	60.373	52.42	17.778	3.562	67.387	93.07	91.746	80.583	80.753	55.593	67.704	58.356	67.115	81.96	34.567	20.465	12.411	11.257
ENSRNOG00000018797	Myrip	protein_coding	-0.0249843	0.808485	0.998392	0.000698819	5.32726	47.098	36.001	94.493	68.675	98.799	8.032	36.562	85.759	17.039	109.984	27.879	49.228	61.274	62.903	7.695	3.97	45.557	106.607	99.61	109.362	80.753	44.716	87.451	64.609	36.197	57.157	43.873	16.718	9.377	7.563
ENSRNOG00000052111	Sugp1	protein_coding	0.0243679	0.808632	0.998392	0.000698819	5.10516	43.887	19.929	70.367	54.628	69.37	2.471	30.937	61.669	17.765	113.532	30.667	50.634	57.67	43.683	16.717	2.239	47.455	77.84	76.018	103.606	74.772	56.802	73.346	64.609	27.148	61.47	39.885	13.259	6.619	8.091
ENSRNOG00000007975	Ncoa2	protein_coding	-0.0188552	0.808697	0.998392	0.000698819	5.80563	68.507	39.859	110.577	87.404	138.739	8.527	51.561	108.885	25.741	147.237	50.183	80.171	76.593	77.756	18.84	3.461	71.183	133.682	128.444	172.677	128.607	108.77	104.377	98.997	51.279	80.882	46.532	19.888	9.929	18.116
ENSRNOG00000037165	Nipal3	protein_coding	-0.0255267	0.808803	0.998392	0.000698819	4.98111	38.535	19.929	82.43	53.847	77.778	5.066	35.624	63.596	14.864	97.567	15.612	30.24	52.263	57.661	9.818	2.748	37.964	74.456	60.29	66.193	76.267	32.631	81.809	53.146	31.672	48.529	25.925	14.7	8.412	6.508
ENSRNOG00000007582	Zswim4	pseudogene	-0.0227299	0.808958	0.998392	0.000698819	5.27026	44.958	23.787	80.42	77.259	84.084	6.92	29.999	80.941	17.765	81.601	30.667	51.337	62.175	52.42	15.655	4.377	56.946	106.607	96.989	63.315	89.726	54.385	69.115	63.567	25.639	52.843	37.89	17.871	5.654	14.599
ENSRNOG00000011913	Cp	protein_coding	0.0274901	0.809521	0.998392	0.000698819	4.75736	26.76	17.358	54.283	38.239	67.267	3.336	25.312	52.033	13.052	60.314	34.57	37.272	35.143	40.188	10.083	2.85	23.728	76.148	70.775	46.047	47.854	33.839	55.01	52.104	40.721	48.529	27.919	10.088	2.896	11.433
ENSRNOG00000005502	Ankib1	protein_coding	0.0234078	0.809545	0.998392	0.000698819	5.03462	41.746	18.644	62.325	37.459	77.778	5.931	30.937	51.07	19.577	118.854	34.57	40.085	54.967	34.073	10.349	3.257	44.608	67.687	68.154	71.949	61.313	39.882	76.167	63.567	36.197	62.549	38.555	11.241	6.619	6.684
ENSRNOG00000003033	Plcd3	protein_coding	0.0228618	0.809551	0.998392	0.000698819	5.3039	41.746	21.858	102.535	59.31	90.391	5.314	40.312	74.196	16.314	131.272	23.419	45.711	57.67	57.661	23.085	3.155	61.692	93.07	91.746	60.437	88.231	67.679	70.525	68.777	48.262	73.333	43.208	17.006	7.309	7.563
ENSRNOG00000022772	Prickle1	protein_coding	-0.0236387	0.8097	0.998392	0.000698819	5.06821	31.042	24.43	76.399	57.749	77.778	5.561	29.999	74.196	19.215	86.923	26.207	33.053	56.769	35.82	14.859	2.952	38.913	71.072	65.533	60.437	74.772	73.722	69.115	44.809	42.984	36.667	43.208	17.871	5.792	7.563
ENSRNOG00000004973	Ppp2r5c	protein_coding	0.0210327	0.809895	0.998392	0.000698819	5.35963	33.183	28.93	50.262	74.138	92.493	7.538	46.874	100.212	18.127	108.211	32.898	46.415	56.769	71.64	14.594	3.257	52.201	89.686	99.61	89.217	89.726	58.011	74.757	58.356	45.246	60.392	49.191	19.024	9.239	12.488
ENSRNOG00000025724	Mtf1	protein_coding	0.0209365	0.809902	0.998392	0.000698819	5.13664	33.183	22.501	70.367	51.506	60.961	3.831	33.749	76.123	16.314	108.211	40.146	36.569	60.373	48.925	16.982	2.952	39.862	81.225	73.397	77.705	58.322	61.636	56.42	61.482	40.721	55	43.208	17.583	6.895	10.377
ENSRNOG00000046366	Dmd	protein_coding	0.0264885	0.80998	0.998392	0.000698819	5.18556	35.324	21.215	62.325	35.118	58.859	6.179	28.124	74.196	25.741	97.567	45.722	44.305	60.373	54.167	15.655	5.903	36.066	113.376	70.775	74.827	70.285	50.759	74.757	67.735	41.475	50.686	33.237	16.43	8.274	6.86
ENSRNOG00000028064	Fhad1	protein_coding	-0.0196178	0.810025	0.998392	0.000698819	6.08494	69.577	50.145	136.714	107.695	138.739	12.975	62.811	117.557	27.916	214.647	49.068	90.72	109.032	97.85	28.392	9.975	102.503	143.835	144.172	135.264	180.948	89.433	119.893	132.344	61.836	105.686	59.162	24.212	12.135	16.357
ENSRNOG00000037505	Ulk1	protein_coding	0.0189297	0.810076	0.998392	0.000698819	5.77419	66.366	46.288	122.64	85.843	124.024	8.65	51.561	98.285	25.015	154.333	41.819	58.37	73.889	82.124	18.574	3.359	81.623	159.065	149.415	161.165	106.176	76.139	100.146	65.651	67.869	84.117	59.827	23.636	10.205	13.191
ENSRNOG00000003131	Traf7	protein_coding	-0.0279203	0.810105	0.998392	0.000698819	5.04893	37.465	24.43	66.346	52.286	98.799	3.707	32.812	69.378	17.402	94.019	22.861	39.382	36.044	46.304	15.921	3.257	49.354	98.147	104.853	71.949	79.258	62.845	56.42	38.557	21.115	43.137	36.561	8.359	8.826	8.443
ENSRNOG00000050437	Bod1l1	protein_coding	0.0190772	0.81024	0.998392	0.000698819	5.92885	71.718	32.144	124.651	80.381	121.922	8.156	55.311	111.775	39.517	202.229	46.837	75.248	106.329	84.745	25.208	5.496	83.521	123.529	136.308	115.118	100.194	100.31	108.609	102.123	91.246	110	73.787	23.347	11.17	16.533
ENSRNOG00000068481	na	lncRNA	-0.0202961	0.810267	0.998392	0.000698819	4.99737	42.817	28.93	62.325	54.628	67.267	3.46	33.749	51.07	19.94	85.149	25.649	32.35	56.769	39.315	11.675	3.664	40.812	81.225	86.503	69.071	56.827	48.342	56.42	42.725	36.951	44.216	31.243	13.835	6.343	7.035
ENSRNOG00000007104	Itpr1	protein_coding	0.0153497	0.810318	0.998392	0.000698819	6.72944	112.394	55.288	207.081	174.809	210.211	13.84	98.435	235.114	54.744	312.214	85.869	127.289	167.603	169.49	46.17	7.43	103.453	260.596	256.889	276.284	201.884	165.572	235.554	206.331	108.59	164.999	123.643	49.865	20.961	26.735
ENSRNOG00000011895	na	protein_coding	0.0227123	0.81036	0.998392	0.000698819	5.27179	46.028	34.073	72.378	49.165	65.165	6.302	39.374	85.759	16.314	111.758	28.437	47.118	55.868	53.293	17.248	3.054	48.404	115.068	99.61	74.827	83.744	45.925	70.525	66.693	36.197	43.137	52.515	13.835	10.067	11.784
ENSRNOG00000024737	Tnrc6a	protein_coding	-0.0174953	0.810586	0.998392	0.000698819	6.09413	78.14	41.787	140.735	94.428	166.067	9.021	64.686	143.574	51.118	177.394	57.432	83.687	103.625	97.85	24.412	4.682	90.165	199.677	136.308	164.043	128.607	97.893	95.914	136.512	80.689	113.235	81.764	28.247	11.584	18.468
ENSRNOG00000023837	Mtx3	protein_coding	0.0187807	0.810787	0.998392	0.000698819	5.16322	47.098	30.858	76.399	53.067	84.084	4.943	29.999	77.087	17.402	95.793	31.783	42.195	45.956	41.062	13.533	2.646	39.862	86.301	86.503	77.705	67.295	47.134	90.272	56.272	34.689	55	43.208	13.835	8.136	10.377
ENSRNOG00000002229	Adcy5	protein_coding	-0.0196648	0.811043	0.998392	0.000698819	5.60575	64.225	41.144	96.504	101.451	138.739	7.414	44.061	91.54	24.29	129.498	32.898	51.337	64.879	61.156	17.513	3.562	74.979	118.453	141.551	112.24	101.69	58.011	111.43	91.703	37.705	77.647	46.532	19.888	9.515	10.729
ENSRNOG00000019624	Morc2	protein_coding	-0.0172265	0.81121	0.998392	0.000698819	5.90693	59.943	41.144	112.588	97.549	111.412	8.65	50.624	130.083	28.278	172.072	56.874	85.797	96.417	84.745	22.82	8.55	84.47	174.295	110.095	146.776	127.112	78.556	110.019	93.787	61.082	92.745	52.515	23.924	11.997	13.367
ENSRNOG00000030712	RT1-CE1	protein_coding	0.0222324	0.811342	0.998392	0.000698819	4.49583	25.69	14.143	44.231	33.557	39.94	3.089	24.374	46.252	12.326	56.766	15.612	26.724	25.231	41.936	9.552	3.155	24.677	59.226	47.184	63.315	56.827	31.422	43.726	34.388	21.115	40.98	17.283	8.359	4.137	5.628
ENSRNOG00000068146	Iqcn	protein_coding	0.0342312	0.811375	0.998392	0.000698819	4.48421	32.113	7.072	52.273	45.263	50.451	4.449	27.187	35.653	5.801	58.54	16.17	30.24	43.252	27.957	8.226	2.239	32.27	74.456	68.154	54.681	52.34	31.422	38.084	42.725	14.328	39.902	17.948	10.377	5.24	3.166
ENSRNOG00000011553	Actl6a	protein_coding	-0.0292419	0.81175	0.998392	0.000698819	4.34203	21.408	9.643	44.231	21.071	39.94	3.46	16.875	35.653	14.864	60.314	20.073	29.537	37.846	20.968	8.226	3.155	23.728	54.15	60.29	54.681	28.413	21.754	47.957	34.388	23.377	31.274	23.266	6.629	2.896	3.694
ENSRNOG00000000398	Zup1	protein_coding	0.0379861	0.811841	0.998392	0.000698819	3.94163	24.62	8.357	22.115	21.851	29.43	3.213	6.562	24.09	5.438	53.218	17.285	18.285	14.417	25.336	9.818	2.443	11.389	33.844	39.32	48.925	28.413	24.171	22.568	26.052	21.115	22.647	13.295	4.612	3.034	5.628
ENSRNOG00000010478	Serpina3n	protein_coding	-0.0249589	0.811984	0.998392	0.000698819	4.81636	34.253	17.358	40.21	37.459	77.778	3.213	32.812	54.924	19.577	97.567	15.612	37.976	54.967	42.809	8.226	2.646	31.321	64.303	91.746	66.193	67.295	37.465	43.726	60.44	25.639	47.451	27.919	12.106	4.827	5.452
ENSRNOG00000015499	Serinc4	protein_coding	-0.0281228	0.812191	0.998392	0.000698819	4.54925	18.197	16.072	66.346	39.02	46.246	3.584	21.562	47.215	14.864	63.862	15.055	28.13	31.538	34.073	11.145	3.766	26.575	60.919	55.048	31.658	55.331	26.588	39.494	55.23	27.148	33.431	19.942	14.988	2.896	4.397
ENSRNOG00000017408	Fhip1b	protein_coding	-0.0205313	0.812503	0.998392	0.000698819	5.15147	46.028	23.144	78.409	42.141	100.901	5.19	45.936	56.851	18.852	85.149	25.649	52.041	44.153	58.535	14.329	2.443	51.252	98.147	70.775	97.85	71.781	42.299	76.167	53.146	30.918	62.549	32.573	16.718	5.792	9.85
ENSRNOG00000042044	Stard3	protein_coding	-0.0296062	0.813009	0.998392	0.000698819	4.54346	22.479	19.286	46.241	35.898	67.267	5.066	32.812	39.507	5.438	72.732	12.267	30.24	41.45	35.82	9.022	2.137	27.524	52.458	52.426	60.437	34.395	37.465	50.778	39.599	18.098	34.51	26.59	10.953	3.999	5.628
ENSRNOG00000011311	Papss1	protein_coding	-0.023322	0.813113	0.998392	0.000698819	4.71086	23.549	19.929	40.21	47.604	48.348	3.584	33.749	54.924	17.402	76.28	21.188	29.537	41.45	40.188	8.491	2.036	32.27	72.764	49.805	40.291	73.276	35.048	56.42	45.851	34.689	46.372	29.249	8.935	3.448	7.035
ENSRNOG00000000904	Wdr95	protein_coding	0.0182942	0.81335	0.998392	0.000698819	5.59268	64.225	37.93	132.693	77.259	100.901	5.808	53.436	83.832	27.191	108.211	34.013	57.667	60.373	68.145	20.166	3.257	59.794	126.914	99.61	115.118	85.24	70.096	87.451	77.114	61.082	83.039	55.839	22.771	8.274	13.191
ENSRNOG00000027962	Smg7	protein_coding	-0.0220206	0.813406	0.998392	0.000698819	5.48118	52.45	23.787	90.472	55.408	98.799	4.572	46.874	93.467	31.541	109.984	55.759	44.305	75.692	66.398	19.37	2.952	55.997	96.454	91.746	106.484	88.231	65.262	80.399	76.071	66.361	78.725	38.555	19.024	9.929	11.257
ENSRNOG00000028711	Dgat1	protein_coding	-0.0267149	0.81346	0.998392	0.000698819	4.95602	29.972	12.858	52.273	46.824	94.595	4.819	35.624	51.07	17.765	88.697	23.419	52.744	59.472	39.315	10.083	3.461	28.473	57.534	91.746	89.217	73.276	45.925	63.473	57.314	38.459	46.372	27.255	18.735	3.861	5.452
ENSRNOG00000070517	Cesl1	protein_coding	-0.0244082	0.813577	0.998392	0.000698819	4.72777	21.408	17.358	72.378	35.898	63.063	2.471	31.874	42.398	15.952	83.375	29.552	29.537	34.241	41.062	11.675	2.036	31.321	62.611	57.669	77.705	56.827	30.214	70.525	42.725	33.934	32.353	27.919	9.224	4.827	6.508
ENSRNOG00000048282	Mpnd	protein_coding	-0.0317617	0.81382	0.998392	0.000698819	4.47821	25.69	18.644	44.231	45.263	58.859	2.842	28.124	45.288	5.076	51.444	19.516	37.272	21.626	40.188	8.226	2.137	18.982	45.689	44.562	63.315	55.331	33.839	59.241	35.431	18.098	37.745	17.948	11.818	3.723	5.277
ENSRNOG00000069954	na	lncRNA	0.0195824	0.813873	0.998392	0.000698819	5.57823	44.958	34.716	108.567	78.04	88.289	6.179	59.999	100.212	25.378	118.854	47.395	52.041	58.571	58.535	21.493	4.071	43.659	126.914	89.125	115.118	110.662	70.096	97.325	82.324	68.623	71.176	49.191	17.294	9.929	13.191
ENSRNOG00000059334	Fbxl3	protein_coding	-0.0201639	0.814159	0.998392	0.000698819	4.94782	36.394	16.072	64.336	42.922	79.88	4.696	27.187	56.851	15.952	90.471	29.552	34.459	38.747	46.304	14.063	3.359	36.066	99.839	78.639	89.217	61.313	39.882	49.368	53.146	39.967	34.51	31.243	10.953	4.689	7.915
ENSRNOG00000021689	Rps6kb2	protein_coding	-0.0244588	0.814257	0.998392	0.000698819	4.70556	36.394	14.786	38.199	50.726	84.084	3.707	29.999	34.689	11.964	62.088	18.958	34.459	39.648	39.315	10.349	4.377	31.321	57.534	49.805	86.339	49.349	39.882	47.957	43.767	19.607	40.98	23.931	10.665	4.275	6.156
ENSRNOG00000017965	Afg3l2	protein_coding	0.0194138	0.814354	0.998392	0.000698819	4.98473	42.817	21.215	74.388	49.165	63.063	3.831	29.999	48.179	17.039	86.923	26.207	37.272	48.659	49.799	11.941	3.054	29.422	79.533	55.048	74.827	70.285	58.011	55.01	56.272	30.918	46.372	35.231	14.412	7.585	7.211
ENSRNOG00000021380	Fads6	protein_coding	0.0400409	0.81442	0.998392	0.000698819	4.36224	32.113	16.715	60.315	31.216	42.042	2.719	23.437	43.361	3.625	63.862	11.709	26.02	38.747	38.441	4.776	3.054	37.015	60.919	55.048	31.658	46.358	32.631	38.084	27.094	12.066	25.882	17.283	7.494	3.172	9.674
ENSRNOG00000019688	Diaph1	protein_coding	-0.0193592	0.814459	0.998392	0.000698819	5.57558	58.873	37.93	84.441	76.479	117.718	7.044	47.811	94.431	25.378	157.881	39.031	42.898	72.988	59.409	18.84	4.58	59.794	99.839	136.308	69.071	110.662	67.679	94.504	86.492	63.344	79.804	56.503	17.294	6.481	11.784
ENSRNOG00000004362	Rps6ka5	protein_coding	0.0212296	0.814525	0.998392	0.000698819	5.28448	29.972	30.215	90.472	60.871	117.718	5.561	27.187	89.613	20.665	90.471	36.243	45.711	61.274	48.925	14.063	3.97	36.066	96.454	94.367	71.949	56.827	60.428	87.451	78.156	50.525	60.392	42.544	17.006	7.722	10.025
ENSRNOG00000053932	Ddx6	protein_coding	0.0261901	0.814673	0.998392	0.000698819	4.71612	26.76	17.358	68.357	30.435	52.553	3.213	22.499	40.47	19.215	76.28	34.57	20.394	36.945	40.188	12.206	2.239	39.862	84.609	57.669	66.193	46.358	29.005	53.599	36.473	33.934	47.451	23.931	12.394	4.689	5.277
ENSRNOG00000053631	Tdrd9	protein_coding	-0.0215511	0.814742	0.998392	0.000698819	5.84236	65.295	41.787	136.714	98.33	113.514	7.785	56.249	120.448	27.916	125.95	55.201	62.589	95.516	98.723	18.84	2.646	74.03	182.756	115.338	178.433	106.176	84.599	102.967	103.165	69.377	88.431	68.469	27.094	11.17	11.081
ENSRNOG00000027016	Cobll1	protein_coding	0.0228031	0.814743	0.998392	0.000698819	4.81183	22.479	16.072	44.231	42.922	69.37	3.336	32.812	52.033	17.039	60.314	30.667	32.35	60.373	32.325	13.533	2.443	35.117	76.148	57.669	46.047	62.808	39.882	50.778	56.272	38.459	40.98	25.26	12.394	5.378	7.739
ENSRNOG00000004214	Rpl26	protein_coding	-0.0372323	0.814782	0.998392	0.000698819	3.63472	12.845	11.572	28.147	11.706	18.919	2.595	11.25	26.98	5.801	26.609	7.806	14.768	27.033	13.979	7.695	2.137	20.88	35.536	15.728	28.78	25.422	16.92	18.337	13.547	13.574	20.49	7.977	7.206	2.206	2.462
ENSRNOG00000001747	Pak2	protein_coding	-0.0231475	0.814988	0.998392	0.000698819	4.65813	27.831	15.429	38.199	28.875	63.063	3.46	26.249	51.07	13.777	58.54	31.225	26.02	47.758	48.051	9.022	2.545	26.575	57.534	47.184	48.925	44.863	29.005	45.136	43.767	30.164	36.667	25.925	14.124	5.24	7.915
ENSRNOG00000016490	Nox3	protein_coding	-0.0313568	0.815084	0.998392	0.000698819	4.02015	12.845	10.286	36.189	18.729	39.94	2.471	14.062	36.616	8.338	46.123	24.534	15.472	29.736	21.841	4.776	3.054	26.575	49.073	39.32	20.146	23.927	24.171	26.8	28.136	13.574	26.961	12.63	7.206	3.034	3.342
ENSRNOG00000009414	Creld1	protein_coding	0.0291181	0.815257	0.998392	0.000698819	4.38405	22.479	16.715	46.241	28.875	33.634	3.089	25.312	57.815	10.514	37.253	9.479	26.02	27.033	41.062	7.96	2.341	26.575	60.919	47.184	57.559	41.872	36.257	46.547	23.968	19.607	39.902	17.948	7.494	4.413	4.221
ENSRNOG00000023589	Gpr107	protein_coding	-0.020096	0.815273	0.998392	0.000698819	5.46548	54.591	29.573	82.43	72.577	109.31	8.156	43.124	69.378	27.191	129.498	38.474	48.524	57.67	58.535	15.921	3.359	65.488	69.379	112.717	97.85	97.203	91.85	84.63	69.819	35.443	69.019	48.526	22.483	6.895	11.784
ENSRNOG00000010827	Ptbp2	protein_coding	0.0353938	0.815293	0.998392	0.000698819	3.98288	14.986	7.715	18.094	17.169	25.225	2.224	13.125	31.798	10.876	54.992	26.764	17.581	25.231	20.094	6.103	2.341	16.135	35.536	31.456	60.437	22.432	18.128	19.747	26.052	21.115	29.118	13.295	11.241	3.585	3.342
ENSRNOG00000014870	Slc13a5	protein_coding	-0.0237369	0.815391	0.998392	0.000698819	5.02921	29.972	19.929	82.43	46.043	67.267	4.449	35.624	82.868	14.139	90.471	24.534	35.163	50.461	56.788	14.329	3.155	37.964	94.762	96.989	51.803	70.285	58.011	64.883	66.693	30.918	62.549	31.908	16.141	3.448	5.804
ENSRNOG00000029178	Abcc5	protein_coding	0.0150668	0.815463	0.998392	0.000698819	6.11645	83.493	46.93	186.976	123.302	157.658	11.369	69.373	129.12	33.354	157.881	55.201	74.545	105.428	92.608	23.085	6.718	84.47	165.834	162.521	135.264	161.507	97.893	125.535	118.797	73.148	122.941	71.792	26.23	11.446	21.81
ENSRNOG00000064019	Ddx19b	protein_coding	0.0181866	0.815592	0.998392	0.000698819	5.2407	47.098	23.144	50.262	54.628	111.412	5.437	41.249	63.596	21.753	106.437	32.34	38.679	45.956	62.903	16.186	4.478	50.303	104.915	89.125	89.217	79.258	60.428	76.167	57.314	36.197	50.686	41.879	14.412	6.757	8.267
ENSRNOG00000014668	RGD621098	protein_coding	-0.0238952	0.815831	0.998392	0.000698819	5.12523	35.324	17.358	74.388	55.408	84.084	5.19	47.811	76.123	15.952	74.506	21.188	56.26	60.373	44.557	16.186	2.239	68.336	91.378	94.367	89.217	68.79	38.674	63.473	68.777	27.902	44.216	37.89	14.412	6.343	9.498
ENSRNOG00000019743	Tmem63b	protein_coding	-0.0295113	0.815988	0.998392	0.000698819	5.0165	54.591	26.358	56.294	58.53	79.88	4.201	44.061	54.924	9.426	86.923	29.552	36.569	39.648	41.936	15.125	2.341	46.506	81.225	89.125	106.484	79.258	54.385	55.01	51.062	23.377	58.235	43.208	16.718	3.31	4.925
ENSRNOG00000011677	Slc39a10	protein_coding	0.0260405	0.816026	0.998392	0.000698819	4.84405	31.042	25.715	58.304	40.581	71.472	3.213	17.812	62.633	27.553	63.862	23.419	26.724	38.747	34.946	12.471	3.257	36.066	74.456	86.503	71.949	52.34	37.465	59.241	42.725	34.689	49.608	28.584	10.665	3.172	9.146
ENSRNOG00000008897	Gga1	protein_coding	-0.0298167	0.816034	0.998392	0.000698819	4.87579	38.535	22.501	74.388	65.553	75.676	5.684	34.687	56.851	8.701	74.506	15.612	25.317	48.659	41.062	11.145	2.748	42.71	43.997	65.533	66.193	70.285	58.011	64.883	50.02	18.098	45.294	33.902	14.7	4.137	7.035
ENSRNOG00000018110	Svil	protein_coding	0.0162538	0.816091	0.998392	0.000698819	6.56818	93.126	64.288	221.155	124.083	157.658	14.458	99.373	195.607	55.106	239.482	85.869	116.037	179.317	137.164	28.657	8.753	108.198	214.907	264.753	287.795	200.388	126.898	214.396	155.269	101.049	157.45	96.388	40.353	17.789	18.82
ENSRNOG00000028945	Tmem182	protein_coding	0.0356808	0.816442	0.998392	0.000698819	4.26487	12.845	12.215	26.136	28.875	33.634	2.842	23.437	38.543	20.302	33.705	21.188	27.427	27.934	27.083	6.103	2.443	22.779	47.381	52.426	25.902	17.945	24.171	25.389	46.893	25.639	33.431	23.266	8.359	5.102	5.804
ENSRNOG00000017604	Ripor1	protein_coding	0.0179474	0.816753	0.998392	0.000698819	5.80777	66.366	33.43	110.577	88.185	136.637	9.762	44.999	102.14	38.429	138.368	42.934	52.744	86.505	76.882	22.289	6.718	68.336	148.912	154.658	152.532	92.717	97.893	93.093	102.123	51.279	70.098	49.191	27.671	8.688	16.357
ENSRNOG00000001710	Abcf3	protein_coding	0.0234315	0.816993	0.998392	0.000698819	5.03532	38.535	25.072	58.304	46.043	90.391	5.931	38.437	69.378	18.127	88.697	16.728	38.679	44.153	46.304	9.818	4.275	48.404	82.917	94.367	57.559	68.79	49.551	78.988	58.356	32.426	48.529	22.601	11.53	4.551	9.85
ENSRNOG00000032668	Zfp950	protein_coding	0.024236	0.817146	0.998392	0.000698819	4.69278	25.69	23.787	42.22	34.337	65.165	3.089	21.562	48.179	18.852	67.41	20.631	23.207	42.351	32.325	11.941	2.748	34.168	62.611	55.048	83.461	56.827	35.048	47.957	29.178	33.934	42.059	19.942	10.377	3.999	9.322
ENSRNOG00000036703	Itgax	protein_coding	0.0162279	0.817432	0.998392	0.000698819	5.73167	76	29.573	118.619	89.745	119.82	8.032	50.624	115.63	25.741	147.237	52.413	49.228	87.406	62.03	16.451	4.071	67.387	138.759	136.308	129.508	119.635	80.973	104.377	88.576	51.279	78.725	51.185	25.365	8.688	14.423
ENSRNOG00000033169	Cpeb4	protein_coding	0.0247172	0.817642	0.998392	0.000698819	5.09489	32.113	23.787	56.294	49.945	81.982	4.696	34.687	56.851	29.003	76.28	41.819	25.317	48.659	46.304	16.186	2.952	41.761	76.148	76.018	80.583	53.836	59.219	69.115	52.104	55.803	53.921	35.896	12.106	7.171	8.443
ENSRNOG00000025053	Lrp1	protein_coding	0.023475	0.817996	0.998392	0.000698819	7.50528	218.365	117.647	275.438	354.299	430.932	49.305	192.183	296.783	73.234	445.26	120.997	210.976	254.108	246.372	75.889	25.955	228.735	350.282	385.333	431.693	354.418	238.085	289.153	296.991	168.918	279.313	166.186	85.895	59.022	47.137
ENSRNOG00000015439	Man2a1	protein_coding	0.0187926	0.818004	0.998392	0.000698819	5.44156	38.535	27.644	84.441	60.09	111.412	7.538	30.937	78.05	25.378	120.628	45.165	49.931	58.571	82.998	15.125	3.054	61.692	108.3	102.231	97.85	73.276	60.428	76.167	76.071	42.23	80.882	43.873	18.735	8.964	14.423
ENSRNOG00000036829	Nckap1l	protein_coding	-0.0198194	0.818149	0.998392	0.000698819	5.4744	54.591	35.359	82.43	62.432	73.574	7.291	31.874	88.649	25.741	133.046	43.492	50.634	71.186	68.145	17.248	4.377	42.71	103.223	99.61	97.85	71.781	43.508	104.377	88.576	51.279	66.863	49.191	19.888	8.136	14.95
ENSRNOG00000021131	Mindy1	protein_coding	-0.023224	0.818225	0.998392	0.000698819	4.91074	25.69	20.572	54.283	43.702	48.348	4.325	23.437	61.669	15.227	95.793	31.783	40.789	55.868	41.062	13.002	3.257	35.117	74.456	91.746	57.559	43.368	54.385	59.241	40.641	33.934	44.216	37.226	12.971	3.723	10.201
ENSRNOG00000011352	Furin	protein_coding	0.0282075	0.818261	0.998392	0.000698819	5.03025	54.591	23.144	52.273	61.651	73.574	4.572	37.499	69.378	9.789	76.28	15.612	33.756	45.956	60.282	17.248	2.748	46.506	60.919	146.794	57.559	67.295	50.759	66.294	54.188	30.164	59.314	32.573	16.43	5.378	6.684
ENSRNOG00000046479	Chaf1a	protein_coding	-0.0218371	0.818422	0.998392	0.000698819	5.13031	31.042	23.144	76.399	60.09	88.289	4.201	40.312	59.742	23.203	79.827	41.262	46.415	53.164	51.546	9.022	2.85	37.015	106.607	99.61	77.705	64.304	59.219	60.652	76.071	33.18	58.235	33.902	15.277	4.689	8.267
ENSRNOG00000016483	Myo16	protein_coding	0.0212655	0.818959	0.998392	0.000698819	5.86869	73.859	39.859	114.598	77.259	151.352	9.021	50.624	119.484	21.027	161.429	50.183	68.919	87.406	94.355	24.677	2.443	78.776	121.837	141.551	172.677	100.194	97.893	124.124	104.207	60.328	93.823	67.139	30.553	11.722	16.006
ENSRNOG00000060129	Zfp655	protein_coding	0.0263632	0.819015	0.998392	0.000698819	4.61857	23.549	18.644	34.178	20.29	58.859	3.584	28.124	49.143	13.777	74.506	25.649	30.943	35.143	29.704	12.737	2.646	37.964	50.765	70.775	43.169	58.322	29.005	32.442	40.641	21.869	40.98	31.908	9.8	5.654	5.98
ENSRNOG00000009222	Epha2	protein_coding	-0.0275877	0.81902	0.998392	0.000698819	5.26335	52.45	27.644	96.504	60.871	71.472	6.796	37.499	80.941	10.514	127.724	18.4	56.963	72.087	60.282	16.186	2.036	55.048	103.223	78.639	80.583	79.258	59.219	95.914	76.071	32.426	58.235	36.561	20.753	5.654	9.85
ENSRNOG00000019161	Cpeb1	protein_coding	0.0258476	0.819054	0.998392	0.000698819	5.3	41.746	25.072	96.504	75.698	79.88	7.785	36.562	71.305	22.115	136.594	19.516	50.634	54.967	55.914	11.41	3.97	51.252	116.761	65.533	94.973	86.735	56.802	97.325	71.903	39.213	57.157	51.85	19.888	3.585	9.85
ENSRNOG00000045816	Gria1	protein_coding	0.0181568	0.819069	0.998392	0.000698819	5.27871	46.028	23.787	94.493	67.114	65.165	5.808	44.061	89.613	19.94	97.567	35.128	46.415	50.461	46.304	12.206	4.377	43.659	98.147	91.746	103.606	76.267	54.385	59.241	58.356	38.459	57.157	38.555	22.194	7.309	10.553
ENSRNOG00000008334	Crocc	protein_coding	-0.0215555	0.819088	0.998392	0.000698819	6.46251	110.253	60.431	170.892	212.268	193.394	14.334	108.747	189.826	30.816	260.77	55.759	95.642	121.647	152.017	27.331	6.107	117.689	219.984	225.433	198.579	216.838	142.609	177.723	171.942	64.852	129.411	102.371	40.353	14.342	20.227
ENSRNOG00000001094	Zfp316	protein_coding	-0.0238636	0.819157	0.998392	0.000698819	5.17174	44.958	31.501	78.409	68.675	105.105	5.808	51.561	66.487	11.239	102.889	21.746	41.492	45.055	48.051	12.471	2.748	54.099	89.686	86.503	86.339	83.744	62.845	87.451	58.356	34.689	56.078	31.908	12.106	5.93	6.86
ENSRNOG00000012946	Mov10	protein_coding	-0.0272597	0.819338	0.998392	0.000698819	5.22552	59.943	23.787	104.546	70.236	94.595	6.302	41.249	71.305	12.326	109.984	28.995	29.537	60.373	51.546	11.675	3.155	51.252	76.148	102.231	103.606	92.717	73.722	69.115	87.534	22.623	61.47	37.89	16.43	4.827	6.508
ENSRNOG00000013974	Fahd2a	protein_coding	-0.0261585	0.819394	0.998392	0.000698819	4.31481	20.338	19.286	38.199	36.679	46.246	2.224	21.562	37.58	11.239	54.992	15.612	26.02	22.527	31.452	5.838	2.239	14.237	38.92	62.912	28.78	43.368	35.048	40.905	31.262	18.098	36.667	17.283	8.359	4.689	5.452
ENSRNOG00000017878	Aldh1a7	protein_coding	-0.0234016	0.819434	0.998392	0.000698819	5.09569	39.605	24.43	88.462	33.557	96.697	5.561	40.312	49.143	21.39	92.245	32.898	30.943	48.659	57.661	14.063	3.359	47.455	84.609	47.184	74.827	64.304	47.134	57.831	60.44	43.738	67.941	34.567	12.394	5.102	9.322
ENSRNOG00000006247	Copa	protein_coding	-0.0199039	0.819456	0.998392	0.000698819	5.72625	54.591	34.073	108.567	74.138	140.841	7.661	44.061	101.176	40.605	120.628	52.971	79.468	63.076	67.272	22.024	4.173	71.183	113.376	144.172	100.728	98.699	55.593	102.967	91.703	76.164	71.176	63.151	26.23	9.929	13.191
ENSRNOG00000017904	Nol7	protein_coding	-0.0295566	0.819593	0.998392	0.000698819	4.24402	20.338	11.572	28.147	26.533	27.327	2.595	18.75	46.252	12.689	56.766	26.207	23.207	26.132	25.336	5.572	3.257	20.88	30.459	26.213	48.925	43.368	30.214	36.673	23.968	24.131	24.804	20.607	6.918	3.999	6.156
ENSRNOG00000019271	Ulk4	protein_coding	0.0176942	0.819749	0.998392	0.000698819	5.88835	77.07	36.001	104.546	83.502	126.126	10.009	65.623	147.428	22.478	177.394	51.298	52.744	84.703	85.619	26.8	4.173	72.132	169.218	141.551	141.02	115.148	88.224	128.356	103.165	51.279	99.215	69.798	26.806	9.239	16.533
ENSRNOG00000018153	Rbm5	protein_coding	0.0213474	0.819809	0.998392	0.000698819	5.04358	27.831	20.572	70.367	39.02	63.063	5.561	31.874	58.778	21.027	74.506	34.57	37.272	57.67	45.43	15.125	4.682	38.913	86.301	60.29	66.193	49.349	54.385	63.473	47.935	42.984	51.765	34.567	16.718	4.964	9.146
ENSRNOG00000002855	Rfc1	protein_coding	-0.0202391	0.81993	0.998392	0.000698819	5.3848	41.746	26.358	82.43	56.969	94.595	4.325	49.686	83.832	20.665	86.923	48.51	54.854	70.285	60.282	20.962	3.562	67.387	72.764	94.367	80.583	85.24	55.593	80.399	64.609	49.77	69.019	50.521	17.006	7.033	12.664
ENSRNOG00000006557	Cyfip2	protein_coding	-0.0183418	0.819985	0.998392	0.000698819	5.83769	49.239	36.644	126.661	101.451	115.616	8.65	42.186	104.067	30.091	163.203	45.165	85.094	81.999	93.481	27.596	4.886	93.012	118.453	154.658	109.362	110.662	70.096	102.967	118.797	54.295	114.313	62.486	25.653	9.377	13.016
ENSRNOG00000046254	Adgre1	protein_coding	-0.0208984	0.820033	0.998392	0.000698819	4.98681	26.76	21.858	54.283	42.141	56.757	4.572	29.999	71.305	16.677	79.827	31.783	39.382	68.483	46.304	13.267	2.748	31.321	89.686	73.397	66.193	64.304	38.674	74.757	46.893	38.459	46.372	39.885	10.377	6.619	8.97
ENSRNOG00000071009	Kif19b	protein_coding	0.0208499	0.820145	0.998392	0.000698819	5.32435	63.155	27.644	86.451	72.577	86.186	4.572	44.061	82.868	16.314	115.306	26.764	40.085	61.274	50.672	15.125	4.071	62.641	89.686	112.717	115.118	73.276	72.513	71.936	63.567	27.148	78.725	34.567	18.159	6.619	9.498
ENSRNOG00000045568	Rbm14	protein_coding	0.0247747	0.820187	0.998392	0.000698819	4.4684	29.972	14.143	60.315	26.533	46.246	2.966	24.374	35.653	10.876	44.349	19.516	19.691	36.044	35.82	10.614	2.952	35.117	55.842	49.805	48.925	41.872	37.465	60.652	40.641	20.361	34.51	19.278	7.494	3.034	3.869
ENSRNOG00000025527	Mtcl1	protein_coding	-0.0161309	0.820259	0.998392	0.000698819	6.01773	78.14	32.787	128.672	118.62	182.883	9.021	65.623	152.246	30.816	170.299	46.837	77.358	94.615	107.46	20.166	6.514	87.318	159.065	146.794	169.799	113.653	108.77	119.893	126.091	66.361	108.921	59.162	23.924	11.997	14.247
ENSRNOG00000006391	Smarcad1	protein_coding	-0.0284917	0.820311	0.998392	0.000698819	5.2363	38.535	21.215	52.273	49.165	81.982	4.819	32.812	79.014	38.792	70.958	45.165	47.118	56.769	57.661	18.84	2.239	43.659	91.378	60.29	106.484	53.836	58.011	66.294	69.819	61.082	65.784	41.879	12.682	9.377	10.905
ENSRNOG00000001575	Grik1	protein_coding	-0.0202175	0.820407	0.998392	0.000698819	5.05316	26.76	20.572	86.451	44.483	77.778	4.943	43.124	69.378	20.302	70.958	31.783	37.272	52.263	37.567	13.533	3.461	43.659	82.917	99.61	80.583	64.304	36.257	59.241	43.767	36.197	59.314	29.249	17.006	6.343	6.684
ENSRNOG00000006400	Tbc1d14	protein_coding	-0.0190313	0.82053	0.998392	0.000698819	5.24981	35.324	21.215	80.42	66.334	77.778	6.673	35.624	91.54	14.139	111.758	28.437	49.931	57.67	55.04	17.513	3.054	39.862	89.686	89.125	77.705	68.79	64.053	81.809	58.356	33.18	72.255	43.873	17.006	8.274	9.498
ENSRNOG00000029805	Zfp780b	protein_coding	0.0225269	0.820668	0.998392	0.000698819	4.73433	25.69	20.572	50.262	40.581	58.859	3.213	19.687	48.179	16.677	72.732	27.322	28.833	38.747	38.441	11.145	2.239	27.524	71.072	55.048	63.315	55.331	41.091	66.294	42.725	30.164	37.745	37.226	6.629	5.102	8.443
ENSRNOG00000024879	Polrmt	protein_coding	0.0329878	0.821075	0.998392	0.000698819	5.12082	43.887	29.573	76.399	72.577	88.289	4.449	44.061	72.269	6.526	94.019	18.958	38.679	55.868	70.766	10.879	2.137	54.099	99.839	115.338	94.973	82.249	71.305	63.473	62.524	30.918	48.529	36.561	17.294	4.551	5.628
ENSRNOG00000020706	Kcnn3	protein_coding	0.0268321	0.821106	0.998392	0.000698819	4.33572	22.479	13.501	46.241	33.557	44.144	3.954	25.312	26.98	6.163	62.088	14.497	26.02	27.934	35.82	6.103	2.341	26.575	57.534	31.456	63.315	49.349	29.005	26.8	32.304	22.623	34.51	16.619	8.071	4.137	4.221
ENSRNOG00000020923	Tuft1	protein_coding	-0.0225179	0.821123	0.998392	0.000698819	4.84966	29.972	20.572	44.231	45.263	65.165	4.696	36.562	55.888	15.589	79.827	19.516	28.833	43.252	56.788	11.145	2.137	23.728	84.609	73.397	46.047	55.331	51.968	55.01	55.23	36.951	50.686	27.919	15.277	5.24	5.277
ENSRNOG00000007440	Dzank1	protein_coding	0.0184974	0.821208	0.998392	0.000698819	5.31916	56.732	22.501	90.472	67.894	90.391	7.291	44.999	65.524	17.402	117.08	33.455	35.866	64.879	58.535	11.41	4.478	44.608	93.07	91.746	83.461	70.285	62.845	81.809	75.029	47.508	59.314	37.89	15.277	8.136	9.85
ENSRNOG00000015488	Tead1	protein_coding	-0.0233758	0.821304	0.998392	0.000698819	4.98853	29.972	20.572	52.273	49.945	79.88	7.044	23.437	75.159	24.653	76.28	25.091	34.459	43.252	41.936	11.675	2.545	38.913	77.84	70.775	74.827	56.827	55.593	76.167	51.062	49.016	45.294	40.549	11.53	4.964	5.452
ENSRNOG00000070800	na	protein_coding	0.0270494	0.821368	0.998392	0.000698819	5.04843	31.042	17.358	78.409	46.043	71.472	3.213	26.249	72.269	23.203	65.636	33.455	36.569	59.472	54.167	15.39	2.952	30.371	82.917	91.746	51.803	59.817	62.845	55.01	64.609	42.23	40.98	32.573	10.665	9.515	12.84
ENSRNOG00000018396	Prpf18	protein_coding	-0.0180012	0.822	0.998392	0.000698819	5.41583	39.605	25.072	66.346	69.455	86.186	6.673	40.312	79.977	22.115	113.532	39.031	52.744	70.285	74.261	19.636	4.682	50.303	103.223	99.61	92.095	59.817	61.636	97.325	81.282	58.82	56.078	41.879	16.141	8.274	11.433
ENSRNOG00000010189	Rps24	protein_coding	-0.0352331	0.822023	0.998392	0.000698819	4.14261	16.056	10.929	14.073	29.655	31.532	2.966	20.624	34.689	15.952	62.088	16.728	25.317	13.516	27.957	8.226	2.036	17.084	30.459	52.426	31.658	28.413	18.128	31.031	26.052	16.59	26.961	15.954	10.088	5.378	7.035
ENSRNOG00000017428	Map1b	protein_coding	0.0150547	0.822038	0.998392	0.000698819	5.99637	82.422	45.645	90.472	106.914	168.169	10.133	59.061	105.994	31.904	163.203	54.086	74.545	106.329	91.734	23.616	5.598	81.623	138.759	128.444	169.799	122.626	99.101	143.871	102.123	71.639	100.294	73.122	28.824	8.964	18.82
ENSRNOG00000008474	Acox3	protein_coding	0.0189908	0.822039	0.998392	0.000698819	5.57624	56.732	34.073	78.409	77.259	130.331	5.931	48.749	78.05	15.952	134.82	35.686	55.557	78.395	90.86	20.166	4.682	55.048	101.531	133.687	135.264	115.148	71.305	80.399	70.861	44.492	86.274	51.85	23.347	7.447	11.081
ENSRNOG00000068062	na	lncRNA	0.0206242	0.822374	0.998392	0.000698819	5.30115	44.958	23.144	88.462	48.385	96.697	4.819	32.812	98.285	19.577	81.601	34.57	52.744	69.384	61.156	16.451	2.748	55.997	115.068	89.125	60.437	82.249	54.385	57.831	76.071	46.754	52.843	42.544	20.753	8.412	11.784
ENSRNOG00000007613	C1qtnf5	protein_coding	0.0305797	0.822512	0.998392	0.000698819	3.8178	19.268	10.286	20.105	28.875	23.123	2.595	16.875	26.98	5.438	33.705	6.133	17.581	26.132	20.094	4.776	2.443	15.186	33.844	34.077	28.78	19.441	16.92	32.442	23.968	18.852	18.333	15.954	5.188	2.896	3.166
ENSRNOG00000010392	Nrg1	protein_coding	0.0189045	0.822513	0.998392	0.000698819	5.24985	38.535	21.215	74.388	53.847	103.003	3.831	35.624	65.524	23.203	108.211	39.031	61.183	55.868	53.293	12.737	3.868	44.608	76.148	91.746	80.583	83.744	61.636	71.936	68.777	45.246	50.686	35.231	15.277	8.688	10.377
ENSRNOG00000019975	Cdc5l	protein_coding	-0.0258627	0.822613	0.998392	0.000698819	4.981	21.408	21.858	56.294	35.898	58.859	5.561	38.437	69.378	22.115	74.506	28.995	40.085	57.67	41.936	15.655	2.137	37.964	71.072	62.912	48.925	46.358	48.342	71.936	59.398	49.77	47.451	31.908	10.665	7.585	10.553
ENSRNOG00000008830	Nfe2l1	protein_coding	-0.0191225	0.82302	0.998392	0.000698819	5.35433	46.028	30.858	68.357	63.992	103.003	5.931	30.937	91.54	21.027	95.793	36.243	46.415	56.769	59.409	23.085	2.545	46.506	104.915	70.775	89.217	80.753	67.679	91.683	72.945	41.475	61.47	37.226	23.924	8.826	10.377
ENSRNOG00000065308	na	lncRNA	-0.021647	0.823486	0.998392	0.000698819	5.25776	27.831	17.358	86.451	43.702	90.391	6.179	40.312	87.686	23.928	95.793	35.686	57.667	67.582	44.557	19.37	2.85	60.743	76.148	83.882	71.949	83.744	51.968	73.346	66.693	42.23	59.314	37.226	20.177	7.998	8.794
ENSRNOG00000063425	na	protein_coding	0.0173837	0.823992	0.998392	0.000698819	6.33984	71.718	45.645	138.724	104.573	206.007	12.728	82.498	159.955	51.481	193.36	87.541	109.004	118.944	117.944	31.842	4.682	111.045	179.371	186.113	169.799	154.03	123.272	186.186	163.606	90.492	129.411	85.752	31.418	15.583	26.559
ENSRNOG00000015459	Heatr3	protein_coding	0.0265647	0.824087	0.998392	0.000698819	4.61161	20.338	8.357	46.241	32.777	54.655	3.707	32.812	54.924	14.502	56.766	27.879	28.833	43.252	27.957	10.879	2.85	21.829	72.764	34.077	54.681	41.872	38.674	52.189	45.851	27.902	48.529	34.567	9.224	5.102	4.573
ENSRNOG00000009289	Galk2	protein_coding	0.0230701	0.824139	0.998392	0.000698819	4.38576	23.549	14.786	42.22	32.777	50.451	2.101	22.499	52.033	8.701	60.314	12.267	21.098	44.153	27.957	6.899	2.646	26.575	50.765	55.048	48.925	32.9	32.631	38.084	40.641	20.361	28.039	17.948	8.359	3.861	6.332
ENSRNOG00000004159	Flii	protein_coding	-0.0200238	0.824221	0.998392	0.000698819	5.75281	69.577	43.073	96.504	102.232	128.229	7.414	61.873	106.958	31.179	147.237	36.243	42.898	90.109	71.64	22.554	3.054	68.336	160.757	96.989	146.776	134.589	91.85	107.198	97.955	45.246	80.882	51.85	27.094	9.929	11.784
ENSRNOG00000006217	Wiz	protein_coding	-0.0228917	0.824282	0.998392	0.000698819	5.6022	67.436	36.644	106.556	87.404	115.616	9.639	49.686	87.686	16.677	111.758	32.898	51.337	75.692	62.903	22.82	6.514	69.285	128.606	91.746	123.752	124.121	89.433	77.578	75.029	32.426	76.568	55.839	22.194	5.93	10.377
ENSRNOG00000008994	Arpc4	protein_coding	-0.0217755	0.824462	0.998392	0.000698819	4.88167	42.817	12.858	58.304	37.459	65.165	4.449	24.374	60.706	15.589	70.958	30.11	44.305	43.252	48.051	10.349	4.478	38.913	64.303	62.912	71.949	46.358	39.882	39.494	45.851	33.934	43.137	25.925	15.853	5.792	8.443
ENSRNOG00000016698	Rnmt	protein_coding	0.0255783	0.824586	0.998392	0.000698819	4.43701	19.268	16.072	28.147	32.777	39.94	2.966	23.437	34.689	15.952	60.314	13.94	23.207	29.736	43.683	10.614	2.239	24.677	32.151	65.533	48.925	35.89	32.631	42.315	45.851	30.164	35.588	26.59	8.359	3.31	5.628
ENSRNOG00000020737	Cdc25a	protein_coding	-0.0289958	0.824694	0.998392	0.000698819	4.89657	40.676	10.286	76.399	54.628	69.37	2.595	18.75	60.706	17.402	88.697	32.34	35.866	54.065	43.683	14.859	2.443	50.303	43.997	39.32	51.803	64.304	44.716	60.652	56.272	32.426	59.314	31.243	12.971	8.412	6.86
ENSRNOG00000008156	Tgs1	protein_coding	0.0250264	0.824871	0.998392	0.000698819	4.65365	19.268	15.429	48.252	35.118	46.246	3.831	24.374	43.361	15.952	74.506	30.11	33.756	29.736	32.325	11.145	2.341	26.575	62.611	47.184	66.193	55.331	58.011	29.621	42.725	34.689	46.372	21.272	9.512	3.999	8.443
ENSRNOG00000050868	Ddx43	protein_coding	-0.0256779	0.824998	0.998392	0.000698819	4.19902	16.056	15.429	26.136	29.655	33.634	2.595	13.125	34.689	13.052	58.54	18.4	17.581	41.45	22.715	6.634	2.239	20.88	62.611	39.32	43.169	40.377	24.171	35.263	27.094	14.328	23.725	26.59	7.206	2.896	4.221
ENSRNOG00000022737	Cdcp3	protein_coding	0.0153992	0.825144	0.998392	0.000698819	6.56788	107.042	80.36	190.997	131.106	231.232	11.369	86.248	166.7	44.955	258.996	91.444	139.947	142.372	138.038	33.434	6.921	108.198	263.98	256.889	166.921	163.002	126.898	198.881	180.279	107.836	150.98	110.348	40.065	18.755	26.911
ENSRNOG00000011951	Plk2	protein_coding	0.0291141	0.825223	0.998392	0.000698819	4.47718	22.479	14.143	34.178	31.216	48.348	4.078	29.062	44.325	15.227	62.088	21.746	18.285	28.835	21.841	11.941	3.359	27.524	64.303	36.698	25.902	32.9	24.171	45.136	28.136	28.656	42.059	26.59	8.071	5.378	8.091
ENSRNOG00000001215	Cfap410	protein_coding	0.035396	0.825298	0.998392	0.000698819	3.90702	24.62	14.143	44.231	27.314	50.451	2.719	9.375	23.126	5.801	39.027	7.249	9.142	31.538	19.22	4.246	2.341	21.829	40.612	36.698	40.291	26.918	25.38	29.621	14.589	11.311	16.176	17.948	6.629	2.482	3.694
ENSRNOG00000011526	Pcsk6	protein_coding	0.019176	0.825439	0.998392	0.000698819	5.3892	56.732	28.93	72.378	55.408	92.493	7.167	48.749	76.123	27.916	133.046	31.225	49.228	56.769	51.546	13.798	2.952	53.15	121.837	96.989	83.461	104.68	50.759	80.399	94.829	35.443	60.392	33.237	21.906	7.86	12.312
ENSRNOG00000005144	Tmem18	protein_coding	0.0260922	0.825563	0.998392	0.000698819	4.37805	16.056	12.215	44.231	28.094	37.838	3.213	16.875	52.997	11.964	44.349	21.188	23.911	38.747	23.589	9.552	3.155	26.575	65.995	36.698	48.925	28.413	22.963	62.062	33.346	22.623	39.902	20.607	9.8	2.896	4.397
ENSRNOG00000004688	Rbfox2	protein_coding	0.0174257	0.82562	0.998392	0.000698819	6.03062	79.211	36.001	140.735	79.6	130.331	7.661	74.061	124.302	40.967	152.559	65.795	75.951	101.823	108.334	27.331	5.802	82.572	143.835	173.007	103.606	116.644	108.77	145.282	119.839	91.246	102.451	61.821	28.247	10.343	18.996
ENSRNOG00000025581	Vwa2	protein_coding	-0.0265744	0.82563	0.998392	0.000698819	5.27643	47.098	37.287	66.346	74.918	96.697	7.661	37.499	73.232	10.514	90.471	24.534	49.228	60.373	63.777	16.451	3.97	38.913	111.684	91.746	83.461	103.185	37.465	105.788	72.945	24.885	78.725	31.243	14.7	7.171	10.025
ENSRNOG00000003970	Tnpo2	protein_coding	0.0177412	0.825673	0.998392	0.000698819	5.62787	61.014	40.502	108.567	67.894	69.37	7.785	57.186	94.431	34.442	113.532	42.934	49.228	70.285	71.64	18.574	4.478	73.081	133.682	94.367	132.386	86.735	82.182	105.788	85.45	51.279	77.647	49.856	22.771	7.171	11.257
ENSRNOG00000063733	na	protein_coding	-0.0393913	0.825804	0.998392	0.000698819	5.42426	72.788	32.787	134.703	91.306	193.394	6.179	59.061	55.888	8.701	109.984	15.612	66.106	49.56	69.893	16.186	4.173	71.183	79.533	173.007	152.532	106.176	71.305	63.473	50.02	30.918	62.549	49.191	16.718	6.068	7.915
ENSRNOG00000016722	Xpo6	protein_coding	-0.0215985	0.826117	0.998392	0.000698819	5.53427	50.31	23.787	78.409	74.918	105.105	6.92	37.499	105.03	32.991	147.237	31.225	74.545	59.472	62.903	20.432	4.682	35.117	111.684	86.503	74.827	94.212	84.599	88.862	81.282	50.525	95.98	51.85	21.906	9.377	11.96
ENSRNOG00000010068	Plpp7	protein_coding	-0.0413045	0.82612	0.998392	0.000698819	3.99674	18.197	10.286	46.241	31.996	50.451	3.584	16.875	44.325	2.538	37.253	7.806	23.207	18.923	16.6	7.695	2.137	23.728	20.306	47.184	54.681	40.377	14.503	31.031	19.799	9.049	29.118	19.942	6.053	2.482	4.925
ENSRNOG00000028670	RGD1562726	protein_coding	0.0285202	0.826254	0.998392	0.000698819	4.2605	20.338	15.429	38.199	26.533	54.655	3.584	13.125	39.507	10.514	33.705	12.267	34.459	25.231	26.21	6.368	2.646	34.168	40.612	28.834	51.803	55.331	25.38	38.084	38.557	18.098	21.569	19.942	9.224	3.448	2.814
ENSRNOG00000027724	Plekhf1	protein_coding	0.0278883	0.826478	0.998392	0.000698819	5.16149	58.873	27.644	74.388	57.749	98.799	3.954	50.624	73.232	7.976	127.724	25.649	44.305	44.153	59.409	9.818	3.054	57.895	99.839	94.367	74.827	82.249	56.802	70.525	52.104	29.41	53.921	41.214	16.141	7.447	5.804
ENSRNOG00000001424	Cux1	protein_coding	-0.0121076	0.826608	0.998392	0.000698819	6.65334	118.816	74.574	203.06	170.907	262.763	12.234	102.185	192.716	45.318	267.865	86.426	128.695	154.087	139.785	36.618	8.855	114.842	274.133	241.161	235.992	257.215	134.149	183.365	146.933	103.311	177.941	101.706	44.677	17.513	24.272
ENSRNOG00000014209	Utp6	protein_coding	0.0179496	0.82683	0.998392	0.000698819	5.16248	32.113	25.072	72.378	49.165	73.574	6.92	27.187	70.341	24.29	101.115	37.916	37.272	50.461	48.051	12.471	4.173	41.761	79.533	86.503	63.315	76.267	48.342	69.115	65.651	45.246	47.451	38.555	14.124	7.171	9.674
ENSRNOG00000000658	Acacb	protein_coding	-0.0152828	0.826922	0.998392	0.000698819	6.661	137.013	75.86	213.113	174.028	241.742	13.469	104.997	200.425	48.581	290.927	63.565	138.541	144.175	154.638	33.699	6.209	123.384	263.98	220.19	247.504	236.279	132.941	200.291	166.732	96.525	180.097	121.648	48.424	16.272	26.735
ENSRNOG00000062795	na	lncRNA	0.0288753	0.826972	0.998392	0.000698819	4.38435	27.831	16.715	28.147	30.435	35.736	2.101	20.624	38.543	8.701	39.027	27.879	21.098	38.747	27.957	12.737	2.341	16.135	43.997	65.533	43.169	34.395	36.257	29.621	35.431	26.393	28.039	22.601	10.377	3.999	7.915
ENSRNOG00000050277	Uckl1	protein_coding	0.0225928	0.827105	0.998392	0.000698819	5.21052	44.958	21.215	68.357	74.138	67.267	4.078	59.061	67.451	23.203	108.211	27.879	42.195	54.065	50.672	11.145	2.748	52.201	108.3	94.367	92.095	83.744	44.716	69.115	55.23	33.934	61.47	51.85	20.753	6.895	5.804
ENSRNOG00000021242	Adam33	protein_coding	-0.0228581	0.827284	0.998392	0.000698819	5.04436	41.746	14.786	58.304	62.432	67.267	4.078	32.812	60.706	16.677	86.923	23.976	51.337	45.956	50.672	16.717	4.071	37.964	104.915	104.853	66.193	97.203	53.176	67.704	43.767	27.902	55	33.237	10.377	5.24	6.156
ENSRNOG00000070083	RGD1565323	protein_coding	-0.0195576	0.827286	0.998392	0.000698819	5.01959	38.535	19.286	62.325	50.726	109.31	4.201	25.312	69.378	23.565	62.088	27.322	33.053	51.362	48.925	12.737	2.239	40.812	71.072	65.533	83.461	70.285	55.593	55.01	50.02	29.41	45.294	35.231	14.988	7.033	9.85
ENSRNOG00000013962	Magi2	protein_coding	-0.0189192	0.827585	0.998392	0.000698819	5.7445	78.14	29.573	128.672	83.502	130.331	8.032	47.811	84.795	25.741	159.655	57.989	61.183	81.999	63.777	19.901	4.071	84.47	162.449	186.113	132.386	103.185	60.428	102.967	72.945	61.836	78.725	40.549	22.771	9.101	14.423
ENSRNOG00000015385	Pink1	protein_coding	0.0268046	0.827649	0.998392	0.000698819	4.81634	31.042	22.501	58.304	47.604	69.37	3.707	23.437	53.961	10.876	54.992	26.764	37.976	43.252	52.42	8.226	3.054	28.473	50.765	52.426	60.437	64.304	50.759	78.988	35.431	32.426	53.921	16.619	20.465	5.516	6.86
ENSRNOG00000066507	na	lncRNA	-0.0317767	0.827659	0.998392	0.000698819	5.63135	41.746	25.715	68.357	56.188	147.148	6.92	36.562	84.795	45.318	149.011	85.311	56.26	72.988	76.008	22.554	2.748	44.608	93.07	99.61	94.973	95.708	85.807	78.988	87.534	101.803	85.196	41.214	23.347	10.618	19.523
ENSRNOG00000050190	Eng	protein_coding	-0.0216976	0.828074	0.998392	0.000698819	4.99879	41.746	26.358	52.273	48.385	63.063	6.426	32.812	64.56	10.514	101.115	21.188	39.382	53.164	55.914	10.879	2.443	35.117	79.533	73.397	77.705	62.808	32.631	76.167	65.651	27.148	53.921	25.925	14.7	7.033	8.97
ENSRNOG00000037198	Usp18	protein_coding	0.0262681	0.828115	0.998392	0.000698819	4.2734	26.76	13.501	42.22	27.314	44.144	3.336	15.937	41.434	10.151	40.801	15.612	23.207	24.329	25.336	7.164	2.443	23.728	49.073	26.213	46.047	32.9	36.257	57.831	45.851	15.836	21.569	23.931	9.512	3.31	2.814
ENSRNOG00000018117	Ndufv1	protein_coding	0.0232947	0.828116	0.998392	0.000698819	4.64723	29.972	19.929	44.231	39.8	52.553	5.437	20.624	53.961	17.039	63.862	22.861	22.504	24.329	27.083	10.879	3.461	24.677	77.84	52.426	46.047	49.349	35.048	42.315	38.557	24.885	42.059	27.919	12.682	5.24	4.925
ENSRNOG00000016196	Dlgap1	protein_coding	0.0152646	0.828128	0.998392	0.000698819	5.51317	57.803	35.359	92.483	56.969	115.616	7.044	45.936	85.759	26.828	125.95	35.686	55.557	73.889	58.535	13.002	4.682	46.506	125.221	96.989	100.728	97.203	62.845	94.504	87.534	51.279	67.941	40.549	21.041	8.688	10.553
ENSRNOG00000065189	na	protein_coding	0.0156619	0.828292	0.998392	0.000698819	6.83079	116.675	74.574	188.987	154.518	294.295	12.728	127.497	228.369	62.357	283.831	119.324	156.825	189.229	150.269	43.517	7.532	141.417	247.059	290.966	279.162	192.911	165.572	260.943	213.625	145.541	167.156	146.244	50.153	20.272	28.142
ENSRNOG00000003302	Flcn	protein_coding	0.021431	0.828659	0.998392	0.000698819	5.14423	48.169	30.215	32.168	57.749	86.186	5.561	38.437	76.123	17.402	94.019	24.534	50.634	50.461	37.567	14.329	3.562	40.812	72.764	76.018	112.24	67.295	71.305	70.525	62.524	34.689	51.765	38.555	13.547	6.343	8.618
ENSRNOG00000003495	Prpf8	protein_coding	0.0122765	0.829042	0.998392	0.000698819	6.15756	84.563	46.93	152.798	102.232	163.964	10.874	59.999	139.719	36.254	195.134	57.989	85.094	116.241	106.586	26.269	7.125	101.554	187.832	125.823	161.165	133.094	99.101	165.029	126.091	72.393	103.529	63.816	31.994	14.755	19.172
ENSRNOG00000011572	Klc1	protein_coding	0.0160741	0.829098	0.998392	0.000698819	5.98635	73.859	42.43	118.619	96.769	124.024	10.627	57.186	98.285	36.617	180.942	52.971	78.764	77.494	113.576	23.35	8.041	85.42	157.373	191.356	172.677	127.112	96.684	110.019	89.618	51.279	93.823	57.168	29.4	9.929	18.292
ENSRNOG00000037196	Spag17	protein_coding	0.0171326	0.829175	0.998392	0.000698819	6.10514	68.507	39.859	124.651	99.891	180.781	7.661	70.311	147.428	51.481	141.915	52.971	85.094	119.845	103.965	27.331	7.227	78.776	164.142	180.871	123.752	107.671	125.689	133.998	127.133	85.967	115.392	75.781	27.094	12.411	17.237
ENSRNOG00000009313	Lrpap1	protein_coding	0.0214231	0.829188	0.998392	0.000698819	4.75589	26.76	16.072	84.441	48.385	63.063	3.213	38.437	53.961	10.514	88.697	22.861	21.098	40.549	33.199	9.287	2.443	31.321	55.842	70.775	71.949	52.34	39.882	59.241	50.02	29.41	33.431	29.249	10.665	4.689	7.211
ENSRNOG00000067589	Fbxo45	protein_coding	0.0239933	0.829434	0.998392	0.000698819	4.70161	27.831	23.144	48.252	31.996	60.961	3.954	19.687	46.252	21.027	53.218	23.419	28.833	32.439	36.694	11.41	2.748	38.913	77.84	52.426	74.827	46.358	30.214	50.778	52.104	30.164	32.353	21.937	6.629	5.654	8.443
ENSRNOG00000014829	Prmt3	protein_coding	-0.030763	0.829488	0.998392	0.000698819	4.47667	24.62	11.572	48.252	33.557	58.859	2.101	26.249	56.851	11.601	81.601	16.728	41.492	26.132	27.957	5.307	3.054	33.219	60.919	44.562	60.437	26.918	39.882	29.621	26.052	29.41	30.196	25.26	6.341	5.516	6.684
ENSRNOG00000010353	Dnajb6	protein_coding	-0.0235445	0.829532	0.998392	0.000698819	5.057	42.817	17.358	44.231	39.8	77.778	4.696	34.687	67.451	24.29	88.697	40.146	30.943	56.769	48.051	13.533	3.461	30.371	72.764	70.775	83.461	67.295	44.716	86.041	59.398	45.246	35.588	30.578	10.665	7.447	10.905
ENSRNOG00000060429	AABR07002065.2	protein_coding	-0.0203892	0.829544	0.998392	0.000698819	4.75078	21.408	22.501	40.21	52.286	73.574	3.831	28.124	59.742	13.777	67.41	21.188	23.207	52.263	41.062	9.022	2.341	34.168	76.148	55.048	80.583	52.34	39.882	46.547	42.725	22.623	37.745	29.249	10.665	4.551	8.97
ENSRNOG00000014104	Myo5b	protein_coding	-0.0151882	0.829614	0.998392	0.000698819	6.18921	85.633	39.859	166.871	138.91	159.76	10.627	78.748	115.63	35.529	225.291	53.528	95.642	116.241	114.449	25.208	5.089	89.216	192.909	170.385	172.677	124.121	106.353	176.313	118.797	68.623	116.47	83.093	31.418	14.893	17.94
ENSRNOG00000020340	Brd8	protein_coding	0.018093	0.829715	0.998392	0.000698819	5.66013	49.239	29.573	84.441	65.553	107.207	7.167	44.999	109.848	30.091	156.107	44.607	58.37	77.494	74.261	24.412	3.257	61.692	109.992	104.853	152.532	85.24	73.722	86.041	86.492	67.115	101.372	57.833	23.347	7.585	17.061
ENSRNOG00000069594	na	lncRNA	0.0100588	0.829724	0.998392	0.000698819	7.14114	156.281	96.432	287.501	228.656	363.665	21.254	129.372	281.366	76.134	358.336	117.093	177.22	184.724	207.931	51.477	11.909	185.076	411.2	296.209	287.795	284.133	212.705	262.354	260.519	152.328	244.803	146.909	64.854	23.995	33.594
ENSRNOG00000021044	Gpatch8	protein_coding	-0.0207902	0.829923	0.998392	0.000698819	4.93704	38.535	19.929	40.21	50.726	46.246	3.584	24.374	71.305	17.402	90.471	29.552	33.053	52.263	52.42	13.798	3.461	37.015	76.148	78.639	71.949	58.322	39.882	53.599	40.641	39.967	57.157	27.919	15.565	3.999	8.97
ENSRNOG00000068440	na	lncRNA	0.0104384	0.830006	0.998392	0.000698819	8.42666	338.252	203.151	695.633	460.433	784.086	45.228	323.43	722.686	195.41	934.868	345.147	435.313	525.336	482.259	151.778	27.889	402.421	793.633	825.714	756.902	671.45	487.047	724.998	639.834	404.197	567.253	360.292	154.207	57.643	102.014
ENSRNOG00000048309	Uqcc1	protein_coding	0.0252957	0.830171	0.998392	0.000698819	4.6941	33.183	16.072	64.336	46.043	42.042	3.46	29.999	32.762	11.601	39.027	27.322	33.053	52.263	41.936	9.818	2.341	37.015	64.303	76.018	60.437	38.881	37.465	64.883	42.725	24.131	36.667	26.59	8.359	6.481	5.98
ENSRNOG00000028636	Xkr5	protein_coding	-0.0285419	0.83052	0.998392	0.000698819	4.40973	27.831	12.215	48.252	28.094	48.348	3.954	20.624	35.653	8.338	40.801	12.825	28.833	38.747	32.325	12.737	3.155	14.237	40.612	41.941	66.193	50.845	29.005	46.547	42.725	17.344	39.902	27.255	6.341	4.275	3.869
ENSRNOG00000002215	Mylk	protein_coding	-0.0139734	0.830532	0.998392	0.000698819	6.30987	103.83	55.931	150.787	127.985	170.271	12.852	83.435	156.1	40.605	221.743	56.874	109.707	131.559	106.586	23.616	6.616	107.249	213.215	165.143	178.433	174.966	126.898	131.177	121.923	67.869	126.176	99.712	32.571	15.859	20.051
ENSRNOG00000011308	Uhrf2	protein_coding	0.0257278	0.83062	0.998392	0.000698819	4.56597	18.197	18.644	46.241	36.679	54.655	4.201	23.437	43.361	11.239	51.444	28.437	26.02	29.736	34.073	9.022	2.748	30.371	32.151	36.698	66.193	37.386	26.588	46.547	34.388	38.459	38.823	25.26	10.377	5.654	8.618
ENSRNOG00000057315	Kcnh3	protein_coding	-0.027988	0.830644	0.998392	0.000698819	4.79883	27.831	27.001	40.21	63.992	60.961	2.966	37.499	49.143	11.239	56.766	21.188	36.569	36.044	55.914	10.614	2.85	35.117	62.611	65.533	86.339	86.735	60.428	55.01	42.725	26.393	39.902	29.914	12.394	3.31	3.694
ENSRNOG00000011789	Cdon	protein_coding	-0.015406	0.83073	0.998392	0.000698819	5.21745	46.028	24.43	76.399	53.847	81.982	6.673	29.062	73.232	16.314	94.019	32.898	42.898	65.78	48.925	16.186	3.97	49.354	79.533	78.639	92.095	79.258	58.011	57.831	54.188	40.721	60.392	39.22	18.447	5.654	9.674
ENSRNOG00000029628	Arl9	protein_coding	0.0272943	0.830753	0.998392	0.000698819	4.63272	20.338	14.143	44.231	28.094	48.348	3.584	25.312	31.798	19.215	62.088	37.358	27.427	36.945	43.683	11.145	2.443	25.626	50.765	47.184	51.803	49.349	32.631	40.905	39.599	35.443	30.196	28.584	11.241	5.102	10.905
ENSRNOG00000015441	Il4r	protein_coding	-0.0245484	0.83087	0.998392	0.000698819	4.97535	35.324	34.716	70.367	60.09	90.391	2.471	22.499	72.269	11.601	94.019	21.188	35.163	45.956	50.672	14.594	2.545	41.761	67.687	70.775	63.315	85.24	56.802	50.778	60.44	33.18	57.157	27.919	13.835	4.137	7.739
ENSRNOG00000066143	na	lncRNA	0.01891	0.831004	0.998392	0.000698819	4.93222	36.394	19.929	44.231	43.702	90.391	4.449	29.999	56.851	21.027	92.245	31.225	33.053	39.648	37.567	9.287	2.443	38.913	79.533	94.367	60.437	53.836	38.674	69.115	53.146	29.41	44.216	25.925	12.394	6.343	10.201
ENSRNOG00000012386	Zbtb38	protein_coding	0.0149003	0.831147	0.998392	0.000698819	5.91435	83.493	40.502	122.64	74.918	130.331	7.661	57.186	136.829	28.641	145.463	53.528	69.622	103.625	96.976	19.901	5.7	82.572	148.912	152.036	149.654	109.167	112.395	108.609	95.871	61.836	93.823	55.839	25.653	13.376	12.488
ENSRNOG00000017484	Gja5	protein_coding	0.024106	0.831191	0.998392	0.000698819	4.53747	29.972	19.286	64.336	30.435	71.472	2.966	21.562	56.851	10.151	60.314	18.958	27.427	18.923	33.199	8.226	2.646	28.473	59.226	41.941	54.681	59.817	27.797	39.494	41.683	21.869	49.608	20.607	9.512	2.896	6.86
ENSRNOG00000023588	Dmgdh	protein_coding	-0.0238944	0.831282	0.998392	0.000698819	4.816	36.394	18.644	62.325	39.8	81.982	3.831	32.812	61.669	13.414	88.697	21.746	33.756	45.055	42.809	5.838	3.562	36.066	62.611	76.018	34.535	80.753	45.925	52.189	35.431	26.393	36.667	32.573	14.7	3.999	7.211
ENSRNOG00000003041	Smg6	protein_coding	0.0185983	0.831363	0.998392	0.000698819	5.8171	52.45	33.43	108.567	79.6	145.045	10.38	46.874	118.521	38.792	154.333	51.856	56.26	64.879	88.24	21.493	4.987	101.554	147.22	133.687	132.386	121.13	91.85	100.146	95.871	61.836	80.882	52.515	28.247	11.308	8.618
ENSRNOG00000066189	na	lncRNA	-0.0187491	0.831477	0.998392	0.000698819	5.10072	37.465	26.358	50.262	59.31	94.595	4.696	31.874	71.305	23.928	97.567	21.746	39.382	52.263	38.441	16.717	3.461	42.71	89.686	68.154	48.925	70.285	54.385	74.757	57.314	36.951	56.078	30.578	17.294	5.654	9.146
ENSRNOG00000002051	Synj1	protein_coding	-0.0177288	0.831774	0.998392	0.000698819	5.48011	51.38	29.573	62.325	53.067	126.126	8.032	38.437	101.176	34.804	108.211	31.783	49.931	74.791	68.145	15.921	3.664	55.048	98.147	102.231	123.752	89.726	59.219	93.093	90.661	46.754	69.019	39.885	17.294	9.239	10.729
ENSRNOG00000007247	A2ml1	protein_coding	-0.0176409	0.831984	0.998392	0.000698819	5.66592	66.366	32.787	142.745	67.894	105.105	8.032	59.061	88.649	25.741	134.82	46.837	63.996	61.274	75.135	18.84	4.682	69.285	135.375	91.746	89.217	100.194	83.39	97.325	97.955	52.033	86.274	51.185	28.824	8.688	8.443
ENSRNOG00000048874	Gckr	protein_coding	-0.020705	0.832123	0.998392	0.000698819	4.77104	33.183	21.858	56.294	38.239	73.574	2.842	25.312	52.997	17.039	79.827	22.861	33.053	38.747	32.325	11.941	3.155	26.575	84.609	52.426	43.169	47.854	31.422	57.831	37.515	22.623	45.294	27.919	14.988	6.757	7.739
ENSRNOG00000016325	F2	protein_coding	-0.0219979	0.832168	0.998392	0.000698819	4.74359	32.113	24.43	48.252	49.165	67.267	5.808	21.562	60.706	10.876	79.827	17.843	23.207	53.164	30.578	8.756	2.748	42.71	77.84	47.184	48.925	55.331	41.091	49.368	41.683	26.393	42.059	30.578	10.953	4.275	5.804
ENSRNOG00000016163	Slc1a3	protein_coding	0.0217738	0.832802	0.998392	0.000698819	5.07766	40.676	17.358	66.346	49.945	84.084	4.943	29.062	74.196	23.928	67.41	36.243	31.646	50.461	53.293	12.471	3.155	50.303	76.148	78.639	34.535	73.276	59.219	93.093	52.104	33.934	55	33.237	13.259	6.206	10.905
ENSRNOG00000008711	Med24	protein_coding	0.0197389	0.833154	0.998392	0.000698819	5.30426	55.662	23.787	96.504	71.796	100.901	6.179	40.312	64.56	17.402	104.663	28.995	43.602	54.967	57.661	12.206	3.97	46.506	67.687	99.61	100.728	71.781	79.764	91.683	71.903	34.689	81.96	30.578	20.465	5.516	9.674
ENSRNOG00000000648	Jmjd1c	protein_coding	-0.0160891	0.833505	0.998392	0.000698819	5.95643	52.45	36.644	124.651	91.306	155.556	9.021	59.061	114.666	39.517	141.915	70.256	78.061	92.812	80.377	29.453	5.802	69.285	167.526	188.735	117.996	134.589	89.433	139.64	111.502	68.623	106.764	55.839	25.941	7.998	15.302
ENSRNOG00000027938	Jcad	protein_coding	-0.0163384	0.833572	0.998392	0.000698819	5.46009	50.31	28.93	80.42	64.773	86.186	9.515	32.812	68.414	27.191	120.628	38.474	51.337	81.999	69.893	15.125	3.97	50.303	99.839	96.989	115.118	100.194	59.219	97.325	86.492	46.754	63.627	43.873	18.447	7.998	9.322
ENSRNOG00000007044	L3mbtl1	protein_coding	0.0194731	0.833914	0.998392	0.000698819	5.21548	37.465	28.93	84.441	71.016	77.778	5.066	29.999	77.087	17.765	79.827	23.419	56.963	72.988	41.062	13.798	3.461	48.404	89.686	99.61	106.484	97.203	42.299	62.062	58.356	31.672	56.078	47.197	15.853	6.068	10.377
ENSRNOG00000012274	Ddi2	protein_coding	-0.0211681	0.834988	0.998392	0.000698819	4.72699	29.972	21.215	54.283	29.655	65.165	5.684	28.124	51.07	16.677	74.506	19.516	32.35	43.252	27.957	7.695	2.036	44.608	71.072	78.639	80.583	37.386	35.048	47.957	44.809	22.623	44.216	27.919	10.377	3.861	6.156
ENSRNOG00000063437	Utp14b	protein_coding	0.0221853	0.835174	0.998392	0.000698819	4.81179	32.113	18.644	62.325	28.875	50.451	4.819	20.624	49.143	18.49	85.149	25.649	32.35	45.055	40.188	12.471	2.137	47.455	55.842	73.397	51.803	46.358	44.716	43.726	54.188	36.951	42.059	29.914	17.006	5.792	4.925
ENSRNOG00000047734	Chst2	protein_coding	-0.0247011	0.835424	0.998392	0.000698819	4.6514	37.465	16.072	40.21	42.141	42.042	4.078	32.812	39.507	13.052	49.67	18.4	30.24	32.439	36.694	16.451	3.257	37.964	89.686	76.018	51.803	47.854	27.797	67.704	31.262	20.361	33.431	23.931	9.512	3.585	5.804
ENSRNOG00000019268	Pelp1	protein_coding	-0.0191986	0.835573	0.998392	0.000698819	5.30768	52.45	15.429	88.462	61.651	111.412	6.179	44.999	79.014	20.665	106.437	34.013	48.524	57.67	54.167	13.267	2.748	44.608	98.147	112.717	92.095	82.249	55.593	67.704	54.188	61.836	48.529	37.89	21.041	8.55	9.146
ENSRNOG00000002645	Gemin5	protein_coding	-0.014922	0.835588	0.998392	0.000698819	5.57247	47.098	33.43	104.546	78.82	88.289	7.538	59.061	89.613	24.653	120.628	35.686	52.041	62.175	74.261	21.758	3.766	67.387	133.682	149.415	117.996	103.185	67.679	93.093	72.945	45.246	69.019	52.515	18.735	6.757	11.081
ENSRNOG00000051151	Gmps	protein_coding	-0.0198111	0.835823	0.998392	0.000698819	5.02824	49.239	23.787	48.252	37.459	65.165	4.943	36.562	74.196	22.115	85.149	31.225	30.943	42.351	49.799	13.002	3.054	38.913	69.379	96.989	63.315	46.358	35.048	67.704	57.314	34.689	47.451	39.22	15.277	5.654	10.905
ENSRNOG00000018144	Depdc5	protein_coding	-0.0132236	0.836265	0.998392	0.000698819	6.28289	78.14	52.716	150.787	128.765	174.475	12.481	92.81	132.011	42.78	188.038	73.044	85.094	119.845	125.807	27.065	8.244	85.42	208.138	152.036	189.945	142.066	105.144	198.881	127.133	71.639	124.019	68.469	32.571	16.548	20.755
ENSRNOG00000024917	Flacc1	protein_coding	0.0207138	0.836911	0.998392	0.000698819	4.61576	24.62	12.858	40.21	43.702	54.655	4.078	22.499	37.58	11.964	81.601	23.976	32.35	38.747	35.82	7.164	2.85	29.422	55.842	52.426	60.437	41.872	50.759	43.726	45.851	17.344	34.51	29.914	9.8	6.068	5.628
ENSRNOG00000017692	Ppp1r37	protein_coding	0.022811	0.836979	0.998392	0.000698819	4.94074	33.183	24.43	80.42	63.212	77.778	4.819	30.937	59.742	11.239	67.41	21.188	30.943	36.945	37.567	14.329	3.054	54.099	98.147	91.746	74.827	71.781	50.759	59.241	52.104	19.607	52.843	24.596	12.394	3.723	6.86
ENSRNOG00000022822	Fam169b	protein_coding	0.0223602	0.837202	0.998392	0.000698819	4.34059	25.69	9.643	44.231	31.996	54.655	3.46	23.437	39.507	10.876	35.479	14.497	23.911	30.637	30.578	6.634	2.341	34.168	52.458	47.184	37.413	53.836	31.422	26.8	31.262	25.639	22.647	25.26	8.071	3.172	4.397
ENSRNOG00000005861	Hsd11b1	protein_coding	0.0234779	0.837243	0.998392	0.000698819	4.79945	37.465	21.858	54.283	28.875	71.472	4.325	30.937	53.961	13.052	86.923	17.843	34.459	40.549	39.315	11.941	3.359	40.812	57.534	55.048	25.902	47.854	35.048	39.494	48.978	36.197	52.843	31.243	14.988	5.516	8.97
ENSRNOG00000008895	Hnf4a	protein_coding	-0.0167588	0.837357	0.998392	0.000698819	5.34082	46.028	29.573	90.472	60.09	86.186	5.931	41.249	90.577	24.653	124.176	25.649	40.085	48.659	65.524	16.982	2.952	59.794	108.3	99.61	86.339	91.222	60.428	81.809	68.777	30.918	64.706	39.22	14.7	9.515	9.498
ENSRNOG00000010169	Atpaf1	protein_coding	-0.0264818	0.837568	0.998392	0.000698819	4.52494	26.76	16.715	50.262	27.314	35.736	4.201	25.312	44.325	7.251	47.896	17.843	30.943	45.055	48.925	10.614	2.341	49.354	67.687	55.048	40.291	38.881	26.588	46.547	38.557	19.607	38.823	21.937	5.765	4.413	6.86
ENSRNOG00000011977	Sema5a	protein_coding	0.0153831	0.83764	0.998392	0.000698819	5.92876	76	41.144	140.735	83.502	149.25	8.774	44.061	129.12	35.167	166.751	47.395	83.687	103.625	82.124	17.513	5.191	76.878	153.989	173.007	106.484	133.094	80.973	118.482	116.712	68.623	88.431	64.48	21.618	11.17	18.996
ENSRNOG00000052968	Hnrnpa3	protein_coding	-0.0250843	0.83786	0.998392	0.000698819	5.28128	44.958	24.43	56.294	45.263	100.901	8.032	32.812	84.795	30.091	99.341	49.068	38.679	40.549	53.293	17.248	3.155	35.117	86.301	89.125	74.827	59.817	76.139	57.831	51.062	57.311	51.765	59.827	19.888	8.688	10.377
ENSRNOG00000024468	Traf3ip1	protein_coding	-0.0178677	0.837869	0.998392	0.000698819	5.09866	39.605	20.572	70.367	48.385	92.493	5.808	34.687	65.524	21.753	76.28	40.146	40.789	42.351	47.178	10.349	2.646	47.455	84.609	65.533	92.095	64.304	51.968	57.831	44.809	34.689	50.686	36.561	17.294	8.688	7.739
ENSRNOG00000057628	Slc5a6	protein_coding	-0.0207103	0.837967	0.998392	0.000698819	5.1428	46.028	30.858	68.357	43.702	96.697	4.819	39.374	84.795	19.215	102.889	27.879	28.13	38.747	62.903	11.941	5.293	46.506	65.995	94.367	80.583	68.79	45.925	56.42	64.609	37.705	58.235	37.226	13.547	4.413	9.674
ENSRNOG00000011488	Sergef	protein_coding	-0.0269795	0.838079	0.998392	0.000698819	4.34246	22.479	13.501	62.325	24.973	65.165	3.213	15	43.361	8.338	53.218	17.285	13.362	37.846	36.694	8.226	2.341	26.575	54.15	36.698	31.658	28.413	39.882	47.957	26.052	16.59	24.804	22.601	10.088	5.516	4.221
ENSRNOG00000018198	Dapk1	protein_coding	0.0133445	0.838252	0.998392	0.000698819	6.09662	78.14	45.002	138.724	95.989	151.352	10.009	64.686	134.901	40.242	219.969	54.086	75.951	98.219	106.586	22.289	6.616	74.979	164.142	175.628	175.555	137.58	87.016	114.251	108.376	86.721	136.96	65.145	26.518	11.308	21.282
ENSRNOG00000009267	B3gnt2	protein_coding	0.0117323	0.838305	0.998392	0.000698819	6.75922	126.309	70.074	213.113	167.005	239.64	17.424	97.498	238.968	63.445	262.544	107.614	125.179	134.263	138.038	43.517	9.364	155.653	253.827	235.918	253.26	225.811	137.775	208.754	186.531	96.525	164.999	105.694	49.289	23.167	34.649
ENSRNOG00000003237	Tp53bp2	protein_coding	0.0191054	0.838448	0.998392	0.000698819	5.47813	43.887	23.787	82.43	62.432	81.982	5.437	34.687	104.067	33.716	102.889	52.413	42.195	81.098	80.377	16.717	4.071	54.099	81.225	104.853	92.095	91.222	67.679	78.988	85.45	46.754	94.902	43.873	23.059	8.136	11.96
ENSRNOG00000025327	Tert	protein_coding	-0.0204949	0.838578	0.998392	0.000698819	5.36635	49.239	23.144	58.304	74.918	86.186	5.684	45.936	100.212	24.29	125.95	31.225	52.744	53.164	73.387	12.206	4.682	55.997	103.223	110.095	100.728	89.726	48.342	74.757	81.282	23.377	58.235	52.515	23.924	6.068	9.85
ENSRNOG00000006513	Borcs6	protein_coding	-0.0251103	0.838593	0.998392	0.000698819	4.57434	34.253	21.215	50.262	45.263	39.94	4.325	26.249	52.997	10.876	51.444	15.612	23.207	32.439	25.336	11.941	2.748	18.033	89.686	68.154	46.047	50.845	33.839	52.189	32.304	18.098	38.823	19.278	14.7	3.585	5.452
ENSRNOG00000017147	Trim6	protein_coding	-0.0246333	0.8387	0.998392	0.000698819	4.19719	12.845	14.143	26.136	28.875	56.757	3.213	15.937	32.762	14.139	65.636	18.4	17.581	24.329	24.462	5.572	2.952	20.88	40.612	34.077	48.925	37.386	18.128	28.21	41.683	17.344	34.51	18.613	7.782	2.758	4.045
ENSRNOG00000020332	Tnnt3	protein_coding	0.042508	0.838723	0.998392	0.000698819	5.90678	48.169	44.359	74.388	57.749	84.084	22.367	48.749	133.938	98.612	113.532	45.165	48.524	101.823	69.893	29.188	9.059	59.794	81.225	228.054	112.24	89.726	37.465	174.902	134.428	92	90.588	42.544	27.094	20.272	17.94
ENSRNOG00000014526	Cars2	protein_coding	0.0288233	0.838823	0.998392	0.000698819	4.79542	31.042	23.144	50.262	56.969	90.391	3.213	26.249	57.815	5.076	83.375	21.746	26.02	51.362	41.936	11.675	2.748	50.303	69.379	70.775	74.827	58.322	41.091	66.294	51.062	30.164	48.529	28.584	10.665	2.758	4.749
ENSRNOG00000067595	na	lncRNA	0.0203042	0.83886	0.998392	0.000698819	5.11849	23.549	19.286	64.336	60.09	94.595	5.684	37.499	63.596	20.302	90.471	39.589	39.382	49.56	49.799	11.145	3.155	43.659	49.073	73.397	74.827	70.285	47.134	73.346	58.356	45.246	58.235	41.214	13.835	6.895	12.312
ENSRNOG00000000940	Flt1	protein_coding	-0.0148662	0.838941	0.998392	0.000698819	5.95058	84.563	46.288	114.598	99.891	132.433	10.009	72.186	100.212	28.641	189.812	42.934	63.293	100.021	82.998	27.331	4.784	79.725	162.449	123.202	172.677	122.626	112.395	108.609	97.955	55.803	112.156	51.85	29.689	10.481	16.181
ENSRNOG00000003576	Ints2	protein_coding	0.0183661	0.838963	0.998392	0.000698819	5.22026	29.972	34.073	74.388	45.263	69.37	6.055	38.437	79.014	25.741	90.471	32.898	40.085	50.461	52.42	16.982	3.257	45.557	106.607	73.397	66.193	73.276	49.551	60.652	76.071	39.967	73.333	33.237	16.43	9.239	8.794
ENSRNOG00000023317	Colgalt1	protein_coding	-0.0258981	0.838979	0.998392	0.000698819	4.89962	40.676	19.929	62.325	48.385	92.493	3.954	33.749	72.269	9.064	62.088	28.437	32.35	34.241	36.694	16.451	4.173	42.71	74.456	83.882	51.803	61.313	54.385	33.852	57.314	19.607	36.667	22.601	16.43	6.068	8.443
ENSRNOG00000011970	Tmem82	protein_coding	0.0264823	0.838999	0.998392	0.000698819	4.82508	27.831	23.144	62.325	46.824	84.084	3.831	29.999	56.851	7.613	97.567	13.94	40.789	41.45	43.683	9.022	4.987	42.71	69.379	52.426	92.095	64.304	53.176	47.957	47.935	28.656	26.961	26.59	11.53	4.137	6.332
ENSRNOG00000001377	Iqcd	protein_coding	0.0148633	0.839038	0.998392	0.000698819	6.30636	90.985	57.217	128.672	141.252	208.109	10.874	84.373	144.537	30.454	232.387	58.547	114.63	105.428	131.049	27.065	6.209	99.656	214.907	193.977	212.969	157.021	142.609	177.723	140.68	63.344	122.941	80.434	34.3	14.204	17.764
ENSRNOG00000063956	Hoxc6	protein_coding	0.020887	0.839179	0.998392	0.000698819	5.1661	43.887	21.858	80.42	42.922	109.31	4.819	48.749	66.487	18.852	72.732	25.649	40.085	37.846	70.766	17.248	2.239	51.252	106.607	70.775	86.339	79.258	55.593	80.399	58.356	27.902	55	35.231	14.412	5.792	12.664
ENSRNOG00000067765	na	lncRNA	-0.0172367	0.839297	0.998392	0.000698819	5.56203	63.155	22.501	92.483	67.894	96.697	5.684	49.686	95.395	29.728	109.984	45.165	66.106	87.406	63.777	17.778	4.173	77.827	96.454	117.959	106.484	86.735	51.968	70.525	88.576	50.525	63.627	59.162	20.753	10.205	13.191
ENSRNOG00000009724	Tstd2	protein_coding	0.0227665	0.839464	0.998392	0.000698819	4.70505	29.972	20.572	62.325	29.655	60.961	4.819	22.499	39.507	10.514	69.184	19.516	30.24	54.967	42.809	9.818	2.137	35.117	77.84	65.533	43.169	68.79	35.048	57.831	45.851	27.902	30.196	30.578	15.277	2.758	5.804
ENSRNOG00000018170	Slc27a1	protein_coding	0.0199708	0.83986	0.998392	0.000698819	5.56171	62.084	36.644	88.462	74.918	126.126	7.414	36.562	79.977	28.641	134.82	30.667	52.041	49.56	75.135	21.758	4.682	75.928	115.068	81.261	123.752	106.176	66.47	104.377	70.861	58.82	73.333	39.22	21.906	4.964	16.181
ENSRNOG00000005015	Rabep1	protein_coding	0.0255528	0.839932	0.998392	0.000698819	4.79684	24.62	13.501	80.42	30.435	75.676	4.449	32.812	42.398	17.765	83.375	26.764	48.524	31.538	33.199	7.96	2.85	21.829	59.226	89.125	71.949	65.799	44.716	63.473	39.599	33.934	28.039	33.902	14.124	3.723	7.563
ENSRNOG00000007387	Per1	protein_coding	0.0231676	0.839936	0.998392	0.000698819	5.08085	35.324	25.072	86.451	72.577	73.574	6.796	35.624	78.05	10.876	78.053	15.055	34.459	55.868	50.672	11.941	2.85	43.659	91.378	96.989	103.606	83.744	50.759	59.241	70.861	30.918	49.608	33.902	12.394	5.516	6.508
ENSRNOG00000012679	Oard1	protein_coding	-0.0259228	0.839937	0.998392	0.000698819	4.39676	24.62	8.357	28.147	32.777	46.246	3.584	24.374	43.361	13.052	58.54	21.746	38.679	29.736	34.073	5.572	2.239	29.422	47.381	28.834	25.902	55.331	26.588	62.062	50.02	23.377	33.431	20.607	7.782	4.137	4.221
ENSRNOG00000007648	Rab11b	protein_coding	-0.0154567	0.840135	0.998392	0.000698819	5.98933	69.577	44.359	120.63	88.965	107.207	9.886	45.936	126.229	43.868	196.908	59.104	70.325	109.933	107.46	23.085	5.395	82.572	172.603	123.202	141.02	100.194	99.101	139.64	110.46	64.852	99.215	81.764	28.536	12.135	13.719
ENSRNOG00000019474	Rsph9	protein_coding	-0.0236347	0.840252	0.998392	0.000698819	4.53327	28.901	14.786	44.231	41.361	50.451	3.089	27.187	42.398	9.426	101.115	14.497	28.13	30.637	39.315	6.103	2.137	29.422	60.919	73.397	71.949	50.845	36.257	40.905	20.841	24.131	40.98	23.266	9.224	3.448	5.628
ENSRNOG00000028036	Adamts7	protein_coding	0.0145115	0.840314	0.998392	0.000698819	6.13641	86.704	49.502	122.64	97.549	140.841	10.874	73.123	122.375	40.605	228.839	56.874	75.951	100.021	97.85	30.78	6.107	103.453	211.523	188.735	146.776	143.562	93.059	97.325	156.311	68.623	110	73.787	25.365	13.652	17.94
ENSRNOG00000045683	Mfap4	protein_coding	-0.0389581	0.840505	0.998392	0.000698819	3.95981	13.915	9	14.073	28.875	33.634	3.954	12.187	22.162	11.601	39.027	20.073	16.878	24.329	14.852	8.491	4.987	16.135	33.844	26.213	34.535	32.9	18.128	12.695	15.631	12.82	22.647	12.63	10.377	3.999	6.684
ENSRNOG00000063384	1110002E22Rik	protein_coding	-0.0216712	0.84058	0.998392	0.000698819	4.93191	52.45	15.429	64.336	48.385	71.472	4.325	35.624	64.56	15.589	94.019	24.534	29.537	42.351	33.199	14.594	2.239	37.015	72.764	41.941	69.071	79.258	37.465	71.936	46.893	34.689	71.176	33.237	14.988	5.654	4.925
ENSRNOG00000025728	Adam32	protein_coding	0.0238307	0.8406	0.998392	0.000698819	4.46752	16.056	14.786	20.105	31.996	63.063	2.595	23.437	51.07	18.49	44.349	23.419	28.13	33.34	30.578	9.022	2.646	35.117	40.612	47.184	48.925	37.386	27.797	50.778	32.304	22.623	39.902	21.272	11.818	3.723	6.86
ENSRNOG00000003998	Sgca	protein_coding	-0.0249146	0.840685	0.998392	0.000698819	4.39163	35.324	17.358	40.21	19.51	37.838	3.584	19.687	52.997	10.514	65.636	12.825	25.317	30.637	24.462	9.552	2.341	23.728	74.456	49.805	63.315	35.89	30.214	39.494	35.431	23.377	22.647	15.289	11.241	3.448	3.869
ENSRNOG00000008747	Plekha5	protein_coding	-0.0155358	0.84086	0.998392	0.000698819	5.60221	51.38	33.43	88.462	70.236	126.126	7.414	56.249	95.395	25.015	138.368	48.51	56.26	66.681	55.04	20.166	5.191	58.845	113.376	104.853	83.461	97.203	71.305	114.251	81.282	67.115	74.412	48.526	14.7	8.412	14.071
ENSRNOG00000066012	na	lncRNA	0.013734	0.841016	0.998392	0.000698819	8.27432	305.069	179.364	581.034	371.468	678.981	43.374	272.806	589.712	226.589	798.274	346.82	391.712	504.611	402.757	134.796	28.703	372.05	709.024	817.85	684.953	500.971	433.87	552.917	552.3	411.738	516.567	339.685	124.519	66.606	80.38
ENSRNOG00000059485	Cdkl3	protein_coding	0.0196016	0.841048	0.998392	0.000698819	5.023	27.831	21.215	62.325	47.604	75.676	5.066	22.499	59.742	22.478	99.341	24.534	37.272	39.648	52.42	17.513	3.054	53.15	72.764	57.669	69.071	65.799	44.716	45.136	54.188	49.016	53.921	29.249	14.124	6.206	10.377
ENSRNOG00000014338	Slc25a25	protein_coding	-0.0198659	0.841134	0.998392	0.000698819	5.49818	52.45	34.716	104.546	78.82	113.514	6.302	55.311	99.249	18.127	118.854	31.783	37.976	81.098	60.282	16.982	2.85	61.692	104.915	99.61	138.142	89.726	88.224	77.578	62.524	39.213	74.412	36.561	26.806	6.481	15.126
ENSRNOG00000029127	Parp16	protein_coding	0.0215276	0.841163	0.998392	0.000698819	4.67552	40.676	17.358	66.346	35.118	67.267	3.707	29.999	52.033	9.789	58.54	21.746	31.646	31.538	35.82	6.368	2.952	36.066	87.993	73.397	71.949	47.854	29.005	49.368	42.725	18.098	43.137	25.26	7.782	4.689	5.628
ENSRNOG00000062526	Ankrd63	protein_coding	-0.0199549	0.841266	0.998392	0.000698819	6.27689	111.323	59.145	174.913	125.644	229.13	11.492	79.686	161.882	22.84	179.168	59.662	97.752	107.23	118.818	31.311	4.682	135.722	275.826	144.172	210.091	160.011	114.813	150.924	122.965	61.082	112.156	71.128	32.859	17.651	17.413
ENSRNOG00000066293	na	lncRNA	0.0126277	0.841268	0.998392	0.000698819	8.02538	294.365	179.364	510.667	369.127	691.593	33.241	276.556	487.572	99.337	741.508	211.883	320.683	446.941	382.662	115.426	21.375	304.663	719.177	626.494	610.126	607.146	368.609	519.065	524.164	251.869	425.979	319.742	123.654	40.543	50.127
ENSRNOG00000007892	Tram1	protein_coding	0.0200837	0.841359	0.998392	0.000698819	4.80995	23.549	21.215	68.357	39.8	46.246	4.325	36.562	55.888	11.601	78.053	28.437	23.207	46.857	47.178	9.287	3.257	27.524	54.15	52.426	80.583	56.827	44.716	53.599	42.725	33.18	40.98	29.249	10.665	6.619	7.915
ENSRNOG00000014370	Krt9	protein_coding	0.0276809	0.841702	0.998392	0.000698819	4.63787	32.113	21.858	48.252	34.337	44.144	4.572	21.562	55.888	17.402	63.862	31.783	21.098	27.934	23.589	8.491	3.664	23.728	55.842	73.397	34.535	49.349	43.508	46.547	32.304	33.18	35.588	24.596	13.259	2.482	10.553
ENSRNOG00000003349	Col23a1	protein_coding	-0.0204243	0.841814	0.998392	0.000698819	5.50519	53.521	37.93	86.451	94.428	84.084	8.527	55.311	72.269	14.864	159.655	46.28	40.789	66.681	62.903	15.655	3.461	58.845	93.07	94.367	126.63	109.167	59.219	101.556	69.819	42.23	78.725	63.151	17.294	6.895	11.081
ENSRNOG00000017332	Dapk2	protein_coding	-0.017267	0.841818	0.998392	0.000698819	5.35875	40.676	29.573	80.42	56.969	113.514	5.437	43.124	82.868	25.378	118.854	25.649	45.711	61.274	52.42	21.493	3.257	52.201	108.3	96.989	83.461	82.249	55.593	98.735	56.272	49.016	51.765	46.532	24.212	7.171	8.091
ENSRNOG00000053232	Ror2	protein_coding	-0.0237154	0.841901	0.998392	0.000698819	4.93437	33.183	18.001	76.399	49.945	96.697	5.561	25.312	56.851	11.239	102.889	20.073	36.569	48.659	45.43	10.614	2.443	57.895	74.456	81.261	80.583	76.267	29.005	74.757	46.893	21.115	57.157	37.89	14.124	2.896	7.035
ENSRNOG00000012942	Satb1	protein_coding	-0.0236345	0.842183	0.998392	0.000698819	4.5138	24.62	11.572	42.22	35.898	37.838	4.572	15.937	51.07	17.765	62.088	21.188	29.537	34.241	26.21	7.164	2.748	26.575	49.073	44.562	106.484	53.836	37.465	46.547	37.515	18.852	43.137	15.289	6.918	4.413	5.628
ENSRNOG00000025691	Pla2g7	protein_coding	-0.0204705	0.84221	0.998392	0.000698819	4.64582	21.408	18.001	56.294	36.679	79.88	4.819	17.812	53.961	15.227	60.314	25.091	20.394	43.252	34.073	7.43	2.137	27.524	49.073	55.048	77.705	41.872	36.257	63.473	43.767	25.639	47.451	26.59	9.224	4.551	5.277
ENSRNOG00000067291	na	lncRNA	-0.0194204	0.842306	0.998392	0.000698819	5.07259	26.76	27.001	62.325	45.263	86.186	4.449	26.249	69.378	17.765	92.245	39.589	40.085	50.461	52.42	14.594	2.239	37.015	72.764	68.154	77.705	79.258	35.048	57.831	48.978	55.803	59.314	37.226	17.583	6.895	8.443
ENSRNOG00000021318	Epas1	protein_coding	-0.0230672	0.842313	0.998392	0.000698819	5.17847	51.38	18.644	72.378	59.31	73.574	6.549	38.437	51.07	16.314	117.08	29.552	37.976	56.769	63.777	13.798	4.987	32.27	93.07	65.533	103.606	97.203	38.674	73.346	66.693	36.951	51.765	19.278	16.718	9.791	8.97
ENSRNOG00000000455	Tap2	protein_coding	0.0224059	0.842349	0.998392	0.000698819	4.64367	17.127	16.715	56.294	48.385	50.451	4.449	31.874	59.742	12.689	53.218	16.728	26.724	36.945	38.441	7.96	2.646	38.913	52.458	81.261	40.291	41.872	42.299	60.652	33.346	21.115	38.823	29.914	14.7	3.172	6.508
ENSRNOG00000036662	Wdr45b	protein_coding	-0.0272489	0.842384	0.998392	0.000698819	3.99255	16.056	9.643	30.157	28.875	39.94	2.348	15	34.689	7.613	53.218	13.382	20.394	27.934	20.968	3.45	2.85	15.186	45.689	36.698	25.902	46.358	16.92	15.516	30.22	13.574	22.647	21.937	8.071	2.482	3.869
ENSRNOG00000005565	Traf3ip3	protein_coding	0.0200693	0.842437	0.998392	0.000698819	5.19584	32.113	23.787	78.409	48.385	94.595	5.931	44.999	68.414	21.39	99.341	32.898	37.976	48.659	40.188	15.125	3.664	48.404	87.993	125.823	109.362	94.212	47.134	80.399	51.062	27.902	65.784	42.544	15.277	6.757	4.925
ENSRNOG00000006519	Tmem107	protein_coding	-0.0340677	0.842637	0.998392	0.000698819	3.4795	10.704	9	30.157	12.486	18.919	2.224	12.187	13.49	3.263	23.061	12.267	22.504	18.022	15.726	4.511	2.545	13.287	18.614	31.456	23.024	28.413	12.086	22.568	15.631	7.541	11.863	9.306	3.459	2.206	3.869
ENSRNOG00000002895	Nagpa	protein_coding	0.0214896	0.842924	0.998392	0.000698819	4.4298	22.479	16.715	46.241	42.141	39.94	3.584	15.937	45.288	10.151	63.862	21.188	25.317	27.033	32.325	5.042	2.239	35.117	57.534	41.941	57.559	55.331	33.839	35.263	29.178	17.344	30.196	24.596	10.953	2.758	6.156
ENSRNOG00000024450	Poc1b	protein_coding	0.0227297	0.843201	0.998392	0.000698819	4.37173	29.972	14.143	50.262	31.216	31.532	4.449	16.875	41.434	11.239	49.67	20.073	26.724	23.428	22.715	7.695	2.036	31.321	43.997	55.048	28.78	49.349	30.214	23.979	41.683	19.607	28.039	24.596	11.241	4.275	4.925
ENSRNOG00000010950	Cep41	protein_coding	-0.0214177	0.843281	0.998392	0.000698819	4.59973	22.479	15.429	52.273	29.655	50.451	3.336	23.437	45.288	19.577	69.184	18.4	23.911	45.956	33.199	11.145	2.036	20.88	45.689	68.154	46.047	59.817	44.716	56.42	40.641	24.131	51.765	20.607	11.818	3.034	6.332
ENSRNOG00000010594	na	protein_coding	0.0217769	0.84333	0.998392	0.000698819	4.44234	14.986	12.858	44.231	33.557	39.94	4.696	11.25	39.507	9.789	67.41	19.516	30.943	44.153	30.578	8.756	2.443	32.27	54.15	57.669	46.047	38.881	30.214	39.494	34.388	28.656	33.431	19.942	8.359	3.31	7.035
ENSRNOG00000014230	Map1a	protein_coding	-0.0147092	0.843342	0.998392	0.000698819	5.88224	78.14	47.573	110.577	102.232	151.352	9.886	59.061	102.14	29.366	166.751	50.183	77.358	88.307	65.524	17.248	5.395	74.979	164.142	125.823	112.24	119.635	87.016	115.661	87.534	66.361	81.96	56.503	22.771	10.894	20.051
ENSRNOG00000068276	na	lncRNA	-0.0182661	0.843428	0.998392	0.000698819	5.2833	39.605	27.644	84.441	51.506	88.289	4.943	29.062	68.414	26.103	104.663	37.916	61.183	48.659	54.167	17.248	4.478	55.048	94.762	99.61	94.973	64.304	56.802	53.599	72.945	28.656	76.568	40.549	17.294	8.55	7.739
ENSRNOG00000021129	Garre1	protein_coding	-0.0206848	0.843491	0.998392	0.000698819	5.40275	62.084	43.073	82.43	45.263	113.514	4.201	35.624	94.431	22.84	138.368	39.031	47.118	57.67	60.282	15.921	4.377	58.845	118.453	73.397	89.217	65.799	62.845	90.272	86.492	55.049	70.098	43.873	17.871	4.413	10.553
ENSRNOG00000019065	Zfp385b	protein_coding	0.0162157	0.843697	0.998392	0.000698819	5.06069	40.676	19.929	68.357	53.847	56.757	3.831	35.624	63.596	17.765	83.375	31.783	51.337	58.571	45.43	10.349	3.359	45.557	79.533	78.639	60.437	73.276	45.925	66.294	50.02	33.934	62.549	37.89	12.106	7.447	7.739
ENSRNOG00000055525	Kmt2b	protein_coding	0.0148814	0.8438	0.998392	0.000698819	6.13043	100.619	46.288	140.735	117.059	180.781	9.021	73.123	133.938	27.553	173.846	45.165	104.081	111.735	105.713	23.616	6.718	104.402	177.679	170.385	152.532	167.489	108.77	149.513	113.586	55.049	104.607	64.48	34.3	10.481	18.996
ENSRNOG00000067389	na	lncRNA	0.0204123	0.843883	0.998392	0.000698819	4.95467	32.113	19.286	70.367	35.898	88.289	3.336	31.874	68.414	21.027	85.149	28.995	36.569	45.956	30.578	12.471	2.137	41.761	71.072	96.989	80.583	47.854	37.465	57.831	53.146	42.984	32.353	36.561	14.7	6.343	8.794
ENSRNOG00000061851	Foxj3	protein_coding	0.0221234	0.844217	0.998392	0.000698819	4.95699	36.394	19.286	54.283	46.824	42.042	3.213	38.437	52.997	24.29	81.601	26.207	40.789	45.956	35.82	18.84	2.646	48.404	82.917	52.426	86.339	64.304	35.048	47.957	42.725	36.951	44.216	34.567	14.988	8.274	7.915
ENSRNOG00000060599	Gabrb3	protein_coding	0.0204359	0.844229	0.998392	0.000698819	4.45748	23.549	12.858	48.252	28.875	52.553	3.584	15.937	38.543	13.414	49.67	20.631	26.02	28.835	32.325	10.614	2.239	36.066	59.226	68.154	31.658	38.881	32.631	39.494	42.725	26.393	28.039	15.954	8.359	5.654	4.925
ENSRNOG00000043304	Apcdd1	protein_coding	-0.0217707	0.844519	0.998392	0.000698819	4.58893	32.113	14.786	48.252	32.777	54.655	4.819	33.749	40.47	9.426	44.349	30.11	33.756	27.934	36.694	8.756	2.85	29.422	60.919	39.32	46.047	46.358	44.716	46.547	35.431	20.361	45.294	21.937	11.818	3.172	6.86
ENSRNOG00000012495	Podxl	protein_coding	0.0191029	0.844616	0.998392	0.000698819	5.23428	49.239	27.644	94.493	65.553	77.778	4.201	42.186	64.56	13.414	122.402	27.322	50.634	63.977	51.546	13.002	2.85	50.303	86.301	60.29	74.827	94.212	49.551	67.704	76.071	43.738	77.647	35.896	17.294	8.688	7.563
ENSRNOG00000061484	Adamts2	protein_coding	-0.0178756	0.844842	0.998392	0.000698819	5.66202	58.873	36.001	96.504	92.087	132.433	9.144	50.624	109.848	21.027	138.368	30.11	64.699	63.076	72.514	18.84	6.412	51.252	160.757	123.202	149.654	115.148	82.182	78.988	93.787	33.934	81.96	47.862	19.024	8.826	11.433
ENSRNOG00000005606	Med1	protein_coding	-0.0177621	0.844984	0.998392	0.000698819	5.2175	44.958	21.858	66.346	60.09	86.186	3.336	31.874	79.014	26.103	86.923	41.262	47.118	53.164	55.04	16.451	2.85	48.404	87.993	94.367	69.071	83.744	60.428	62.062	65.651	51.279	57.157	36.561	17.006	4.964	10.729
ENSRNOG00000066793	na	lncRNA	-0.0171713	0.844985	0.998392	0.000698819	4.77102	36.394	15.429	56.294	40.581	67.267	3.336	21.562	44.325	15.589	76.28	25.091	30.24	40.549	43.683	12.471	2.545	29.422	55.842	73.397	69.071	68.79	42.299	53.599	44.809	26.393	52.843	24.596	13.835	3.172	6.508
ENSRNOG00000004328	Deptor	protein_coding	0.0192395	0.845161	0.998392	0.000698819	5.11509	42.817	19.929	76.399	49.945	100.901	2.842	38.437	69.378	21.027	78.053	26.207	42.195	54.967	61.156	11.675	3.359	34.168	96.454	89.125	69.071	88.231	41.091	87.451	51.062	31.672	56.078	26.59	16.141	7.998	9.322
ENSRNOG00000008678	Antxr1	protein_coding	0.0179056	0.845199	0.998392	0.000698819	5.11767	49.239	29.573	54.283	41.361	86.186	7.538	38.437	56.851	20.665	83.375	26.207	29.537	51.362	50.672	13.267	3.562	46.506	93.07	65.533	80.583	70.285	64.053	55.01	56.272	32.426	47.451	32.573	18.159	6.757	7.915
ENSRNOG00000071095	na	protein_coding	0.0157119	0.845278	0.998392	0.000698819	6.51547	93.126	59.145	128.672	129.546	182.883	10.998	84.373	210.061	63.445	221.743	90.887	115.333	158.592	159.88	32.107	7.125	110.096	204.754	214.948	178.433	183.938	172.823	239.785	166.732	92.754	119.705	113.671	42.659	15.583	23.569
ENSRNOG00000012255	Ktn1	protein_coding	0.0214095	0.845305	0.998392	0.000698819	5.41246	35.324	21.858	78.409	50.726	54.655	5.314	49.686	91.54	36.617	95.793	58.547	52.744	63.977	62.903	19.636	4.377	48.404	101.531	99.61	94.973	71.781	64.053	93.093	77.114	57.311	55	40.549	17.583	8.274	13.191
ENSRNOG00000010028	Polr3d	protein_coding	-0.0248941	0.845331	0.998392	0.000698819	4.45771	23.549	16.715	56.294	35.118	67.267	2.348	20.624	42.398	9.064	65.636	12.825	27.427	20.725	41.936	11.41	3.054	24.677	59.226	49.805	60.437	50.845	19.337	29.621	46.893	28.656	39.902	17.948	8.359	2.758	5.452
ENSRNOG00000016189	Frmd5	protein_coding	-0.0172905	0.845498	0.998392	0.000698819	5.22253	38.535	25.072	64.336	49.945	109.31	7.785	30.937	65.524	17.765	90.471	34.57	54.15	54.967	55.914	13.533	2.545	45.557	93.07	112.717	100.728	76.267	45.925	63.473	80.24	50.525	45.294	34.567	16.141	5.792	9.85
ENSRNOG00000002347	Rgl1	protein_coding	0.016701	0.845618	0.998392	0.000698819	5.69206	54.591	39.859	104.546	88.965	79.88	8.032	46.874	104.067	20.665	141.915	49.625	62.589	74.791	75.135	24.147	3.155	69.285	148.912	115.338	126.63	103.185	74.93	111.43	80.24	43.738	87.353	54.509	33.724	8.136	13.719
ENSRNOG00000067467	na	lncRNA	0.0191115	0.84584	0.998392	0.000698819	5.26922	43.887	24.43	74.388	57.749	94.595	3.707	43.124	97.322	26.828	90.471	37.358	37.976	58.571	39.315	16.982	2.952	51.252	111.684	76.018	106.484	89.726	56.802	91.683	79.198	40.721	55	45.203	17.006	4.827	7.387
ENSRNOG00000013309	Pik3ap1	protein_coding	-0.0130366	0.846246	0.998392	0.000698819	5.90679	74.929	40.502	114.598	82.722	155.556	10.627	54.374	115.63	32.991	154.333	42.377	77.358	95.516	83.871	23.35	4.682	74.03	120.145	102.231	141.02	103.185	84.599	128.356	105.25	65.607	108.921	68.469	27.959	12.273	16.357
ENSRNOG00000019930	Rhot2	protein_coding	0.0239248	0.846434	0.998392	0.000698819	4.73571	23.549	20.572	52.273	49.945	58.859	5.684	22.499	49.143	10.876	60.314	27.879	25.317	52.263	30.578	9.287	2.443	46.506	52.458	52.426	69.071	58.322	32.631	55.01	45.851	15.836	32.353	38.555	14.988	7.447	5.101
ENSRNOG00000007367	Septin4	protein_coding	-0.0199949	0.846451	0.998392	0.000698819	5.14059	47.098	28.93	88.462	70.236	73.574	5.931	28.124	70.341	15.952	86.923	22.861	39.382	68.483	43.683	10.349	4.784	39.862	87.993	102.231	60.437	89.726	45.925	80.399	51.062	26.393	56.078	33.237	20.177	5.24	7.387
ENSRNOG00000071034	na	protein_coding	0.0136084	0.84646	0.998392	0.000698819	6.27925	90.985	58.502	172.903	101.451	233.334	9.639	63.748	156.1	31.904	251.9	54.644	92.829	127.955	113.576	30.515	6.921	102.503	199.677	188.735	187.067	157.021	118.438	149.513	154.227	67.115	139.117	81.099	31.13	11.17	20.579
ENSRNOG00000020812	Gys1	protein_coding	0.0165414	0.8466	0.998392	0.000698819	5.25841	51.38	21.215	66.346	71.796	86.186	5.808	41.249	84.795	17.402	113.532	34.013	43.602	63.076	43.683	11.675	2.952	54.099	120.145	99.61	54.681	71.781	56.802	86.041	65.651	35.443	70.098	38.555	15.277	7.722	9.674
ENSRNOG00000060266	Exoc2	protein_coding	0.0154634	0.846904	0.998392	0.000698819	5.22299	38.535	21.858	64.336	50.726	88.289	6.796	34.687	72.269	22.84	76.28	34.013	47.118	62.175	47.178	15.655	4.071	39.862	87.993	76.018	94.973	70.285	55.593	78.988	55.23	41.475	64.706	40.549	12.971	9.515	8.618
ENSRNOG00000004972	Upp1	protein_coding	-0.026189	0.847446	0.998392	0.000698819	4.01732	21.408	10.929	18.094	30.435	39.94	2.348	24.374	33.725	7.976	35.479	8.921	20.394	22.527	27.083	6.103	2.545	31.321	37.228	26.213	37.413	35.89	15.711	39.494	22.926	10.557	29.118	11.965	7.206	2.206	5.452
ENSRNOG00000043059	Aplf	protein_coding	0.0203244	0.8476	0.998392	0.000698819	4.61384	29.972	15.429	36.189	31.216	44.144	3.954	23.437	62.633	11.601	63.862	25.091	24.614	28.835	34.073	13.267	2.748	28.473	74.456	62.912	54.681	40.377	27.797	52.189	33.346	21.115	43.137	23.266	8.935	6.895	7.035
ENSRNOG00000002903	Specc1	protein_coding	0.0184489	0.847824	0.998392	0.000698819	5.65872	49.239	36.001	94.493	56.969	113.514	5.684	51.561	93.467	25.741	163.203	56.874	51.337	81.098	94.355	20.697	3.359	43.659	131.99	110.095	117.996	94.212	66.47	97.325	101.081	75.41	83.039	49.191	24.5	8.55	17.413
ENSRNOG00000068779	na	protein_coding	0.0104682	0.847886	0.998392	0.000698819	8.46595	343.604	210.865	641.349	487.747	826.128	43.868	342.179	662.944	231.302	867.458	380.833	475.399	544.259	532.932	144.879	27.278	428.047	856.244	804.744	895.044	701.359	482.213	672.81	616.908	450.197	587.743	363.616	159.684	69.778	89.526
ENSRNOG00000015956	Usp29	protein_coding	0.0198188	0.847961	0.998392	0.000698819	5.17097	34.253	21.215	82.43	44.483	94.595	7.414	36.562	66.487	18.127	69.184	36.801	35.866	62.175	50.672	15.125	2.646	46.506	79.533	83.882	74.827	50.845	50.759	69.115	66.693	39.967	63.627	44.538	15.277	11.584	6.86
ENSRNOG00000021272	Mcm8	protein_coding	-0.0196866	0.848114	0.998392	0.000698819	4.70264	34.253	14.143	42.22	39.8	69.37	3.336	28.124	50.106	18.49	62.088	27.322	26.724	27.934	39.315	12.471	2.341	31.321	60.919	41.941	57.559	41.872	41.091	63.473	40.641	30.918	34.51	31.243	10.088	3.861	9.85
ENSRNOG00000057125	Ddr1	protein_coding	-0.0209123	0.84817	0.998392	0.000698819	5.23967	55.662	28.93	56.294	69.455	88.289	5.19	34.687	84.795	17.402	95.793	32.34	37.976	56.769	55.914	14.859	3.054	39.862	120.145	89.125	77.705	88.231	70.096	87.451	52.104	20.361	65.784	38.555	21.618	4.413	13.191
ENSRNOG00000003020	Slc25a47	protein_coding	0.0242466	0.848327	0.998392	0.000698819	4.51109	23.549	14.786	38.199	51.506	46.246	4.325	23.437	35.653	11.601	46.123	13.382	23.911	44.153	32.325	9.552	2.952	23.728	69.379	76.018	46.047	58.322	36.257	26.8	44.809	12.82	35.588	23.266	11.53	3.448	6.684
ENSRNOG00000011321	Rftn1	protein_coding	-0.0225161	0.848496	0.998392	0.000698819	4.70391	34.253	25.715	48.252	46.043	48.348	3.584	22.499	44.325	9.789	72.732	32.898	35.163	27.934	39.315	8.756	2.137	42.71	67.687	86.503	69.071	61.313	36.257	49.368	37.515	26.393	53.921	23.931	6.629	3.31	6.332
ENSRNOG00000010050	Stard9	protein_coding	-0.0132102	0.848504	0.998392	0.000698819	6.69067	124.168	68.146	186.976	146.714	264.866	9.762	96.56	211.024	53.656	294.475	110.96	117.443	172.108	168.616	40.067	10.178	130.977	263.98	251.646	230.236	206.37	160.738	217.217	195.91	121.41	168.235	109.683	41.218	13.928	21.81
ENSRNOG00000037340	Epha10	protein_coding	-0.0222181	0.848653	0.998392	0.000698819	5.29181	58.873	39.859	84.441	75.698	79.88	6.179	33.749	83.832	16.314	102.889	20.073	49.931	36.945	67.272	16.982	2.341	53.15	79.533	89.125	120.874	100.194	61.636	101.556	66.693	39.213	64.706	33.902	17.294	4.689	9.85
ENSRNOG00000045637	Rnf14	protein_coding	0.0184629	0.848763	0.998392	0.000698819	5.02637	26.76	24.43	86.451	46.824	79.88	5.684	36.562	59.742	24.29	70.958	28.995	29.537	49.56	33.199	12.737	2.646	43.659	71.072	78.639	71.949	67.295	47.134	76.167	58.356	39.213	50.686	37.226	15.565	3.723	7.563
ENSRNOG00000010031	Vtn	protein_coding	0.0277293	0.848804	0.998392	0.000698819	4.00477	20.338	12.215	34.178	18.729	37.838	3.089	19.687	31.798	11.964	39.027	10.037	21.801	22.527	14.852	3.98	2.443	9.491	32.151	26.213	40.291	41.872	20.545	32.442	17.715	14.328	30.196	17.948	8.359	3.31	5.277
ENSRNOG00000023828	BC024139	protein_coding	0.019102	0.848853	0.998392	0.000698819	5.05388	42.817	18.644	74.388	71.796	73.574	3.213	29.999	67.451	17.402	79.827	27.879	31.646	46.857	55.04	12.471	2.952	37.964	91.378	112.717	83.461	82.249	54.385	74.757	64.609	26.393	39.902	31.243	14.988	6.619	5.628
ENSRNOG00000021581	Rapgef2	pseudogene	-0.0176266	0.8489	0.998392	0.000698819	5.1038	34.253	17.358	62.325	48.385	90.391	6.549	34.687	67.451	22.115	79.827	25.649	52.744	60.373	45.43	11.941	2.137	52.201	81.225	76.018	83.461	85.24	38.674	63.473	53.146	34.689	64.706	27.255	14.124	7.86	10.377
ENSRNOG00000018557	Cdh22	protein_coding	0.025212	0.849199	0.998392	0.000698819	5.01502	40.676	23.144	96.504	61.651	105.105	4.943	37.499	74.196	12.326	85.149	11.152	35.866	45.956	50.672	7.96	2.952	40.812	99.839	81.261	86.339	71.781	64.053	67.704	50.02	30.918	56.078	34.567	10.377	4.275	6.156
ENSRNOG00000002793	Sstr2	protein_coding	0.0261203	0.849249	0.998392	0.000698819	4.57703	36.394	25.072	68.357	42.141	31.532	2.224	26.249	52.997	10.876	62.088	21.746	24.614	38.747	16.6	10.879	2.646	38.913	59.226	41.941	48.925	58.322	36.257	60.652	27.094	20.361	45.294	21.937	8.647	3.585	7.387
ENSRNOG00000018668	Glg1	protein_coding	0.0171661	0.849363	0.998392	0.000698819	5.56104	61.014	36.001	106.556	64.773	136.637	5.808	54.374	100.212	23.203	131.272	43.492	56.963	60.373	65.524	11.941	3.97	60.743	93.07	89.125	74.827	86.735	80.973	122.714	96.913	54.295	89.509	45.867	21.041	8.964	10.553
ENSRNOG00000017822	Oga	protein_coding	0.0182966	0.84942	0.998392	0.000698819	5.14066	46.028	22.501	68.357	45.263	69.37	6.055	37.499	73.232	19.577	85.149	32.34	43.602	58.571	42.809	12.206	2.341	40.812	96.454	52.426	94.973	76.267	36.257	74.757	45.851	48.262	50.686	41.214	16.718	7.585	12.84
ENSRNOG00000013742	Large1	protein_coding	-0.0199683	0.849468	0.998392	0.000698819	4.93803	28.901	23.144	72.378	36.679	73.574	5.19	23.437	58.778	16.677	58.54	28.437	45.008	56.769	56.788	9.022	2.036	31.321	59.226	65.533	92.095	71.781	44.716	88.862	52.104	39.213	38.823	31.908	12.682	5.24	7.211
ENSRNOG00000070744	na	lncRNA	0.0131651	0.849517	0.998392	0.000698819	7.23737	147.718	96.432	277.449	188.856	325.827	21.502	147.184	310.273	99.699	367.206	152.779	228.557	244.196	182.595	58.376	14.962	207.854	387.51	311.936	282.04	291.61	221.165	287.743	253.224	191.541	223.235	169.51	54.477	35.854	37.815
ENSRNOG00000005703	Arfgef1	protein_coding	0.0175566	0.849638	0.998392	0.000698819	5.28574	34.253	27.001	60.315	56.969	81.982	5.561	29.062	88.649	22.478	104.663	46.28	51.337	51.362	53.293	17.778	3.257	48.404	81.225	81.261	80.583	67.295	43.508	97.325	64.609	52.033	61.47	49.856	16.141	10.067	9.85
ENSRNOG00000045844	Impact	protein_coding	-0.0278144	0.849742	0.998392	0.000698819	4.46795	20.338	19.286	52.273	21.851	77.778	3.954	18.75	47.215	19.215	70.958	25.649	21.098	27.033	28.831	3.98	2.646	39.862	38.92	49.805	46.047	41.872	22.963	47.957	38.557	29.41	29.118	15.289	10.665	4.551	4.397
ENSRNOG00000019014	Ndst1	protein_coding	-0.016183	0.849804	0.998392	0.000698819	5.20759	42.817	25.072	58.304	57.749	71.472	8.156	30.937	85.759	14.502	94.019	33.455	45.008	61.274	55.04	13.267	3.257	47.455	99.839	96.989	92.095	83.744	51.968	97.325	62.524	32.426	50.686	33.902	17.871	5.516	7.563
ENSRNOG00000017237	Lama1	protein_coding	-0.0125157	0.849871	0.998392	0.000698819	6.68596	131.661	73.289	174.913	177.15	224.926	11.739	99.373	209.097	52.569	313.988	105.942	127.289	142.372	135.417	41.394	7.227	151.857	277.518	225.433	238.87	216.838	134.149	196.06	191.742	97.279	145.588	115.666	40.93	24.133	25.328
ENSRNOG00000026833	Ube4a	protein_coding	0.017015	0.850016	0.998392	0.000698819	5.47446	48.169	24.43	100.525	40.581	100.901	4.819	50.624	91.54	30.454	149.011	28.995	52.744	78.395	69.893	19.901	3.868	53.15	111.684	94.367	103.606	85.24	70.096	78.988	80.24	46.754	67.941	46.532	19.024	8.412	12.84
ENSRNOG00000005886	Zscan20	protein_coding	0.0175124	0.850181	0.998392	0.000698819	5.17079	38.535	23.787	68.357	63.992	84.084	4.325	43.124	77.087	12.326	102.889	31.783	40.085	60.373	51.546	12.471	3.461	53.15	101.531	125.823	74.827	76.267	43.508	64.883	80.24	26.393	61.47	27.919	16.43	6.068	8.618
ENSRNOG00000009742	Rad52	protein_coding	-0.0227736	0.850215	0.998392	0.000698819	4.71433	31.042	17.358	34.178	32.777	46.246	3.831	28.124	46.252	17.402	85.149	23.419	33.053	37.846	36.694	14.063	2.646	34.168	84.609	39.32	74.827	58.322	29.005	59.241	61.482	32.426	33.431	19.942	8.071	7.171	4.397
ENSRNOG00000030714	Bsn	protein_coding	0.0195793	0.85027	0.998392	0.000698819	6.21925	77.07	54.002	146.766	181.832	224.926	10.627	85.31	140.683	23.928	232.387	39.031	107.598	107.23	92.608	26.004	5.903	94.911	169.218	175.628	169.799	176.461	112.395	180.544	153.185	55.803	132.647	73.787	31.706	14.342	16.885
ENSRNOG00000007062	Rin3	protein_coding	-0.0168531	0.85029	0.998392	0.000698819	5.38276	51.38	25.072	72.378	70.236	90.391	5.808	40.312	96.358	20.302	131.272	40.146	53.447	67.582	63.777	10.349	4.275	47.455	89.686	57.669	123.752	97.203	59.219	94.504	72.945	39.213	66.863	54.509	19.024	6.206	10.377
ENSRNOG00000067441	H1f2	protein_coding	0.0216222	0.850353	0.998392	0.000698819	4.30993	27.831	12.215	30.157	25.753	39.94	3.707	18.75	37.58	11.601	56.766	15.055	21.098	36.044	22.715	7.164	2.952	24.677	40.612	36.698	51.803	34.395	21.754	31.031	31.262	19.607	29.118	22.601	8.071	7.309	4.397
ENSRNOG00000003872	NEWGENE_620180	protein_coding	-0.020316	0.850427	0.998392	0.000698819	4.8888	35.324	18.001	50.262	42.141	60.961	3.954	30.937	67.451	21.753	86.923	32.34	32.35	37.846	34.946	13.267	2.545	43.659	52.458	39.32	51.803	49.349	37.465	62.062	63.567	42.23	69.019	27.255	14.7	5.102	7.739
ENSRNOG00000016838	Pla2g5	protein_coding	-0.0286335	0.850442	0.998392	0.000698819	4.16707	35.324	15.429	18.094	24.192	33.634	2.224	17.812	40.47	5.801	58.54	16.728	23.911	27.934	21.841	9.552	2.036	14.237	28.767	36.698	25.902	49.349	27.797	49.368	29.178	13.574	28.039	22.601	8.359	5.93	3.166
ENSRNOG00000006611	Nostrin	protein_coding	-0.023231	0.851001	0.998392	0.000698819	4.45296	23.549	11.572	36.189	25.753	42.042	3.213	30.937	43.361	11.964	62.088	19.516	28.13	41.45	34.946	7.43	2.036	24.677	30.459	60.29	46.047	25.422	26.588	42.315	51.062	21.869	43.137	29.914	7.494	5.654	6.332
ENSRNOG00000014011	Dll4	protein_coding	0.0209059	0.851151	0.998392	0.000698819	4.69384	27.831	15.429	58.304	33.557	96.697	4.325	23.437	49.143	7.251	67.41	18.4	28.13	42.351	36.694	13.533	2.545	33.219	74.456	89.125	51.803	55.331	41.091	43.726	39.599	17.344	33.431	25.925	12.682	5.102	6.508
ENSRNOG00000068075	na	lncRNA	0.018595	0.851222	0.998392	0.000698819	4.71915	27.831	16.715	66.346	39.02	63.063	2.719	25.312	58.778	19.577	86.923	20.073	27.427	37.846	40.188	6.634	2.443	30.371	54.15	60.29	57.559	43.368	27.797	49.368	54.188	32.426	43.137	30.578	13.259	4.964	7.211
ENSRNOG00000069865	Zfp37	protein_coding	0.0221549	0.851522	0.998392	0.000698819	4.53029	35.324	12.858	42.22	25.753	69.37	2.471	24.374	37.58	12.689	79.827	20.631	30.943	40.549	24.462	8.226	3.562	28.473	54.15	47.184	40.291	44.863	29.005	53.599	43.767	33.18	44.216	25.925	6.918	2.896	4.925
ENSRNOG00000026085	Rabl3	protein_coding	0.0237794	0.851535	0.998392	0.000698819	4.54042	20.338	18.644	58.304	32.777	67.267	2.224	15.937	40.47	17.402	67.41	26.764	22.504	27.934	29.704	9.818	2.545	34.168	64.303	57.669	48.925	40.377	37.465	22.568	45.851	27.148	46.372	16.619	8.359	4.827	7.211
ENSRNOG00000013898	Cdca4	protein_coding	0.0214896	0.851772	0.998392	0.000698819	4.65192	46.028	21.215	64.336	39.8	69.37	2.348	22.499	59.742	11.239	47.896	20.073	33.756	20.725	36.694	9.818	2.545	30.371	67.687	70.775	46.047	46.358	41.091	45.136	45.851	21.115	39.902	23.266	9.224	4.689	7.563
ENSRNOG00000025110	Vwa3a	protein_coding	-0.0163218	0.851982	0.998392	0.000698819	5.5871	51.38	28.93	98.514	84.283	124.024	4.943	49.686	107.921	21.39	145.463	50.741	52.744	67.582	69.893	17.513	4.377	64.539	111.684	96.989	143.898	119.635	83.39	81.809	85.45	46	84.117	56.503	21.33	7.585	7.387
ENSRNOG00000057996	Phactr3	protein_coding	-0.021186	0.852271	0.998392	0.000698819	4.76588	20.338	27.644	54.283	49.945	56.757	2.842	20.624	49.143	15.589	74.506	23.976	41.492	31.538	32.325	16.982	3.155	31.321	79.533	81.261	48.925	68.79	31.422	49.368	43.767	22.623	52.843	21.937	11.53	5.378	5.98
ENSRNOG00000004430	Cep131	protein_coding	-0.016884	0.852293	0.998392	0.000698819	5.46174	52.45	34.716	100.525	64.773	130.331	6.426	43.124	87.686	19.215	129.498	23.419	49.931	59.472	78.629	16.717	3.359	58.845	104.915	81.261	164.043	106.176	66.47	73.346	85.45	43.738	71.176	34.567	19.024	7.309	10.377
ENSRNOG00000007606	Rnf43	protein_coding	-0.0183077	0.852329	0.998392	0.000698819	5.26997	51.38	24.43	78.409	60.09	119.82	4.201	49.686	87.686	14.864	108.211	23.976	42.195	54.967	53.293	19.901	3.461	62.641	106.607	81.261	74.827	62.808	55.593	73.346	82.324	42.23	58.235	37.89	14.7	4.827	11.96
ENSRNOG00000006541	Nup107	protein_coding	-0.0190382	0.852394	0.998392	0.000698819	5.08674	32.113	18.644	50.262	47.604	67.267	4.572	35.624	73.232	24.653	74.506	40.146	51.337	62.175	48.925	10.349	3.562	49.354	94.762	83.882	69.071	74.772	44.716	67.704	53.146	39.213	55	26.59	16.43	7.722	5.277
ENSRNOG00000020130	Arhgef1	protein_coding	-0.020544	0.852412	0.998392	0.000698819	5.47093	57.803	38.573	90.472	73.357	84.084	7.291	52.499	93.467	15.227	118.854	26.207	57.667	47.758	81.25	19.105	4.377	40.812	118.453	117.959	141.02	100.194	51.968	102.967	75.029	39.213	56.078	53.844	24.5	7.722	6.86
ENSRNOG00000002024	Epha5	protein_coding	0.0213625	0.852429	0.998392	0.000698819	4.69727	35.324	18.001	42.22	28.094	67.267	2.101	24.374	63.596	21.39	62.088	26.764	23.911	32.439	38.441	11.675	2.036	37.964	54.15	68.154	74.827	53.836	27.797	55.01	37.515	27.148	43.137	21.937	14.7	5.654	5.804
ENSRNOG00000015430	Nlgn2	protein_coding	0.0339738	0.852541	0.998392	0.000698819	4.05481	31.042	13.501	30.157	27.314	48.348	3.954	22.499	18.308	5.438	23.061	6.691	28.833	24.329	27.083	6.899	2.341	18.982	54.15	47.184	28.78	50.845	22.963	26.8	46.893	9.803	21.569	10.636	7.494	2.62	3.166
ENSRNOG00000043390	Samd12	protein_coding	-0.0298319	0.852684	0.998392	0.000698819	4.01018	19.268	5.143	32.168	18.729	46.246	2.966	11.25	36.616	6.163	58.54	15.055	27.427	27.033	20.968	5.042	2.341	29.422	37.228	47.184	37.413	31.404	16.92	25.389	17.715	19.607	32.353	22.601	2.882	2.62	4.573
ENSRNOG00000019340	Cep250	protein_coding	-0.0100349	0.852834	0.998392	0.000698819	6.53982	111.323	53.359	178.934	150.616	195.496	14.829	89.998	197.534	48.218	260.77	83.638	111.114	141.471	128.428	34.495	7.43	130.028	240.29	225.433	233.114	165.993	137.775	201.702	175.069	108.59	152.058	94.394	39.489	13.928	19.875
ENSRNOG00000020426	Erf	protein_coding	-0.022849	0.85288	0.998392	0.000698819	4.35748	28.901	8.357	48.252	31.996	54.655	2.966	16.875	44.325	10.514	46.123	15.612	26.02	30.637	34.073	9.552	2.137	37.964	64.303	28.834	20.146	49.349	33.839	50.778	27.094	22.623	31.274	25.26	7.494	2.62	5.628
ENSRNOG00000014218	Tmem25	protein_coding	-0.0179501	0.853072	0.998392	0.000698819	5.0014	39.605	20.572	48.252	67.894	77.778	6.179	31.874	69.378	22.478	76.28	24.534	38.679	30.637	50.672	8.756	2.341	37.015	84.609	73.397	86.339	65.799	49.551	57.831	58.356	29.41	44.216	32.573	15.277	6.481	7.563
ENSRNOG00000047531	Ccdc57	protein_coding	0.0172021	0.853254	0.998392	0.000698819	5.54176	74.929	28.93	86.451	60.09	121.922	4.696	43.124	102.14	25.015	172.072	36.243	54.854	53.164	61.156	20.432	3.664	50.303	123.529	152.036	106.484	82.249	68.888	71.936	83.366	51.279	64.706	59.827	25.077	7.309	11.784
ENSRNOG00000007951	Galnt14	protein_coding	-0.0195184	0.853354	0.998392	0.000698819	4.96447	33.183	22.501	74.388	57.749	88.289	4.449	32.812	47.215	13.777	90.471	27.879	48.524	46.857	41.062	8.226	2.85	40.812	67.687	55.048	63.315	41.872	49.551	71.936	78.156	36.197	40.98	35.231	12.394	4.551	9.498
ENSRNOG00000018586	Retreg2	protein_coding	0.0203042	0.853447	0.998392	0.000698819	4.33884	23.549	6.429	36.189	27.314	35.736	2.719	25.312	38.543	13.052	49.67	18.958	25.317	29.736	32.325	9.022	2.443	26.575	54.15	52.426	51.803	41.872	36.257	49.368	33.346	12.066	28.039	17.948	8.647	3.861	4.573
ENSRNOG00000016591	Utp15	protein_coding	-0.0160411	0.853549	0.998392	0.000698819	5.14039	35.324	26.358	58.304	54.628	69.37	4.696	32.812	69.378	22.84	102.889	31.225	35.866	61.274	51.546	12.737	4.682	50.303	65.995	68.154	120.874	71.781	41.091	70.525	53.146	45.246	48.529	31.243	15.277	7.447	7.387
ENSRNOG00000067256	na	protein_coding	-0.00653881	0.853567	0.998392	0.000698819	9.3811	795.32	432.66	1178.15	1069.92	1673.28	100.217	656.234	1276.74	386.47	1875.06	519.114	784.127	997.508	989.855	244.384	53.742	790.605	1661.72	1554.44	1680.72	1438.61	1013.98	1359.72	1222.35	689.246	1070.88	676.711	279.303	109.08	174.654
ENSRNOG00000070972	na	protein_coding	0.010324	0.854074	0.998392	0.000698819	7.83724	239.773	124.076	454.373	342.594	523.425	31.14	216.557	423.012	134.503	613.784	226.938	289.74	354.129	379.168	80.665	17.303	239.175	492.425	553.097	641.784	447.135	304.555	493.676	425.167	260.164	383.92	267.228	109.531	42.749	54.173
ENSRNOG00000008234	Lrrc61	protein_coding	0.0241319	0.854247	0.998392	0.000698819	4.41172	32.113	8.357	34.178	38.239	69.37	2.842	16.875	45.288	13.777	54.992	22.304	20.394	27.934	24.462	6.368	3.562	26.575	52.458	55.048	69.071	41.872	25.38	45.136	33.346	26.393	17.255	21.272	9.8	2.482	7.035
ENSRNOG00000004937	Csmd3	protein_coding	0.0178596	0.854421	0.998392	0.000698819	5.70229	50.31	27.001	100.525	58.53	151.352	5.808	45.936	123.338	37.704	129.498	53.528	49.228	82.9	68.145	29.719	6.107	64.539	126.914	112.717	92.095	104.68	71.305	88.862	121.923	58.066	79.804	59.162	26.23	8.688	11.081
ENSRNOG00000003975	Pfn1	protein_coding	-0.0325308	0.85468	0.998392	0.000698819	3.78636	16.056	11.572	30.157	23.412	31.532	3.831	18.75	26.98	2.9	33.705	6.133	21.098	18.923	15.726	6.368	2.137	15.186	37.228	36.698	37.413	14.954	10.877	28.21	26.052	9.049	25.882	17.283	3.459	2.758	4.397
ENSRNOG00000012574	Pum3	protein_coding	-0.0194433	0.854874	0.998392	0.000698819	4.96353	31.042	18.001	46.241	46.824	81.982	5.314	31.874	70.341	19.94	79.827	30.667	30.943	40.549	54.167	11.41	2.748	38.913	79.533	83.882	48.925	41.872	30.214	71.936	47.935	43.738	46.372	25.26	16.718	6.619	11.784
ENSRNOG00000070913	na	lncRNA	0.0178551	0.854881	0.998392	0.000698819	5.43693	41.746	24.43	82.43	59.31	109.31	4.696	39.374	88.649	34.079	117.08	51.298	46.415	61.274	65.524	15.39	2.646	59.794	115.068	125.823	92.095	112.158	48.342	77.578	84.408	59.574	80.882	47.197	16.141	7.86	8.443
ENSRNOG00000060349	Fam3c	protein_coding	-0.0213595	0.854943	0.998392	0.000698819	4.36862	22.479	16.715	36.189	28.094	48.348	2.224	12.187	59.742	10.876	53.218	16.17	23.911	28.835	30.578	11.675	2.545	18.982	38.92	49.805	43.169	32.9	33.839	35.263	40.641	23.377	24.804	20.607	12.106	4.689	5.277
ENSRNOG00000002763	Ulk2	protein_coding	-0.018526	0.855143	0.998392	0.000698819	4.82938	24.62	17.358	66.346	46.824	65.165	4.078	19.687	43.361	19.577	88.697	27.322	30.24	54.065	39.315	10.614	4.275	46.506	79.533	49.805	63.315	55.331	41.091	49.368	39.599	27.148	40.98	25.925	11.241	3.999	9.674
ENSRNOG00000022428	Flrt1	protein_coding	-0.0163842	0.855181	0.998392	0.000698819	5.70585	46.028	37.93	108.567	102.232	130.331	6.549	59.999	86.722	21.753	147.237	40.704	69.622	88.307	69.893	22.024	3.664	60.743	128.606	141.551	129.508	127.112	68.888	104.377	78.156	50.525	92.745	58.498	23.347	5.792	18.292
ENSRNOG00000001847	Ccdc91	protein_coding	-0.0162192	0.855481	0.998392	0.000698819	5.19924	40.676	25.715	100.525	63.992	69.37	4.449	41.249	82.868	16.314	90.471	32.898	29.537	66.681	56.788	12.471	4.071	47.455	81.225	94.367	86.339	76.267	53.176	64.883	48.978	42.984	71.176	34.567	13.835	7.309	7.739
ENSRNOG00000015248	Abca12	protein_coding	-0.0145263	0.855629	0.998392	0.000698819	5.97716	62.084	38.573	104.546	88.185	197.598	8.156	54.374	131.047	36.254	157.881	76.39	82.281	99.12	89.113	22.554	4.58	76.878	140.451	149.415	120.874	112.158	73.722	138.229	96.913	83.705	108.921	77.11	30.841	11.997	16.885
ENSRNOG00000018333	Rbm6	protein_coding	-0.0220625	0.855793	0.998392	0.000698819	4.99305	20.338	13.501	64.336	40.581	71.472	5.19	26.249	65.524	29.366	83.375	37.916	40.789	45.956	40.188	16.717	3.766	44.608	57.534	55.048	74.827	46.358	45.925	56.42	51.062	33.934	62.549	29.249	14.412	5.792	12.488
ENSRNOG00000052087	Ubap2	protein_coding	0.0153631	0.855906	0.998392	0.000698819	5.83744	62.084	30.215	92.483	82.722	121.922	8.403	49.686	118.521	35.529	161.429	56.874	73.842	93.713	87.366	21.228	3.155	55.997	133.682	112.717	126.63	121.13	82.182	118.482	114.628	67.115	97.058	55.174	35.453	12.687	15.83
ENSRNOG00000023274	Lrrc28	protein_coding	0.0230443	0.856082	0.998392	0.000698819	4.40475	9.634	12.858	38.199	27.314	73.574	2.842	15	45.288	13.414	44.349	21.188	35.163	35.143	27.083	9.022	2.85	20.88	47.381	47.184	69.071	41.872	37.465	42.315	32.304	24.131	34.51	22.601	11.53	2.482	4.573
ENSRNOG00000025551	Rgs22	protein_coding	0.0198216	0.856144	0.998392	0.000698819	5.20925	48.169	20.572	52.273	42.141	90.391	4.943	24.374	77.087	29.728	115.306	34.013	47.118	48.659	55.04	15.125	3.868	30.371	84.609	91.746	115.118	53.836	53.176	98.735	54.188	56.557	62.549	37.89	16.141	5.654	10.025
ENSRNOG00000004657	Sec23a	protein_coding	-0.0232513	0.856216	0.998392	0.000698819	4.33673	25.69	9.643	40.21	38.239	50.451	3.213	14.062	36.616	15.227	42.575	13.94	33.053	37.846	20.968	8.226	2.748	18.033	43.997	28.834	31.658	26.918	37.465	40.905	42.725	20.361	38.823	23.266	9.512	3.31	6.332
ENSRNOG00000002914	Trmt1	protein_coding	0.0171165	0.856259	0.998392	0.000698819	4.74773	26.76	22.501	50.262	39.8	65.165	3.584	29.062	58.778	10.876	83.375	20.631	30.24	32.439	40.188	10.349	2.341	30.371	77.84	47.184	94.973	77.763	43.508	38.084	39.599	25.639	48.529	25.925	9.8	4.964	6.684
ENSRNOG00000064987	Vom1r16	protein_coding	0.0214581	0.856304	0.998392	0.000698819	4.66965	33.183	22.501	46.241	28.875	58.859	3.46	17.812	46.252	18.127	58.54	31.783	34.459	31.538	26.21	11.41	3.054	26.575	74.456	68.154	37.413	47.854	30.214	36.673	40.641	28.656	36.667	25.925	17.294	3.999	8.091
ENSRNOG00000021718	Cspp1	protein_coding	0.016121	0.856378	0.998392	0.000698819	5.68245	49.239	37.93	112.588	78.82	98.799	6.549	42.186	110.812	39.88	102.889	46.837	57.667	84.703	70.766	20.432	3.359	58.845	138.759	131.066	129.508	85.24	66.47	83.22	96.913	77.672	80.882	47.862	23.347	10.618	15.302
ENSRNOG00000021412	Slfn13	protein_coding	0.0242764	0.856511	0.998392	0.000698819	4.49694	31.042	16.715	48.252	32.777	50.451	2.842	20.624	22.162	13.777	58.54	25.091	26.724	37.846	36.694	7.695	3.359	32.27	57.534	26.213	40.291	61.313	43.508	47.957	30.22	19.607	31.274	22.601	13.835	4.275	3.694
ENSRNOG00000014010	Gfra2	protein_coding	-0.0187216	0.856511	0.998392	0.000698819	4.9705	40.676	25.072	54.283	43.702	73.574	2.471	37.499	69.378	16.677	85.149	27.322	37.272	48.659	51.546	10.614	2.239	36.066	72.764	89.125	77.705	71.781	56.802	67.704	51.062	33.934	29.118	30.578	11.241	7.171	8.618
ENSRNOG00000015150	Spg7	protein_coding	-0.0226036	0.856734	0.998392	0.000698819	5.10995	31.042	21.215	104.546	66.334	60.961	5.931	28.124	71.305	11.964	140.141	15.055	51.337	55.868	47.178	16.186	2.748	44.608	77.84	78.639	126.63	77.763	42.299	77.578	40.641	29.41	63.627	36.561	17.583	6.206	7.387
ENSRNOG00000002385	Prg4	protein_coding	0.0206098	0.856905	0.998392	0.000698819	4.87514	33.183	18.644	46.241	40.581	60.961	3.089	22.499	75.159	21.027	76.28	36.243	24.614	36.044	55.914	10.879	3.766	46.506	79.533	73.397	63.315	40.377	43.508	40.905	46.893	34.689	53.921	25.925	10.665	5.93	9.146
ENSRNOG00000016281	Col4a1	protein_coding	0.0373209	0.856997	0.998392	0.000698819	6.94113	107.042	72.003	197.029	182.612	199.7	69.324	136.872	177.299	65.983	271.413	117.651	110.411	139.669	174.732	59.438	37.253	112.944	235.213	204.463	201.457	189.92	182.491	179.134	144.848	95.016	142.352	116.33	68.024	68.537	51.71
ENSRNOG00000018243	Ubfd1	protein_coding	-0.0173565	0.857122	0.998392	0.000698819	4.8711	47.098	19.929	58.304	48.385	79.88	4.572	20.624	52.997	14.502	62.088	30.667	35.866	49.56	37.567	8.491	2.239	37.964	87.993	78.639	69.071	58.322	49.551	50.778	44.809	24.131	59.314	25.26	9.224	5.378	8.267
ENSRNOG00000002511	Flt4	protein_coding	-0.0180233	0.857518	0.998392	0.000698819	5.77979	70.648	41.787	142.745	107.695	145.045	7.414	59.061	128.156	21.027	136.594	38.474	65.402	76.593	69.893	16.186	4.682	73.081	172.603	183.492	135.264	124.121	66.47	119.893	88.576	31.672	101.372	53.844	25.365	9.101	10.729
ENSRNOG00000018052	Cnksr3	protein_coding	0.0192174	0.85762	0.998392	0.000698819	4.97991	37.465	21.215	48.252	53.847	60.961	2.224	37.499	70.341	15.952	88.697	31.225	37.272	50.461	53.293	10.879	3.155	45.557	77.84	89.125	86.339	64.304	37.465	74.757	67.735	33.934	59.314	32.573	9.512	4.137	6.684
ENSRNOG00000022261	Cenpu	protein_coding	0.02315	0.857944	0.998392	0.000698819	4.63905	17.127	16.072	62.325	32.777	77.778	3.584	14.062	46.252	14.864	83.375	24.534	26.02	41.45	44.557	7.96	2.036	34.168	47.381	34.077	60.437	65.799	47.134	39.494	58.356	33.934	51.765	29.914	7.494	4.827	4.397
ENSRNOG00000029071	Unc5c	protein_coding	-0.0134775	0.85799	0.998392	0.000698819	5.72128	66.366	34.716	130.682	69.455	126.126	7.785	51.561	96.358	35.892	156.107	44.607	49.931	87.406	55.04	21.758	4.071	72.132	128.606	125.823	117.996	95.708	93.059	104.377	79.198	61.836	83.039	59.162	22.194	8.688	11.608
ENSRNOG00000017146	Nfatc1	protein_coding	-0.0246748	0.858059	0.998392	0.000698819	4.9124	37.465	28.287	56.294	71.796	81.982	2.224	29.062	59.742	11.601	94.019	15.612	41.492	41.45	44.557	12.471	2.646	38.913	79.533	99.61	103.606	61.313	47.134	69.115	61.482	30.164	47.451	19.278	12.394	2.62	7.563
ENSRNOG00000068825	na	lncRNA	0.0159181	0.858063	0.998392	0.000698819	4.86922	39.605	20.572	58.304	39.02	50.451	3.089	29.062	59.742	16.314	81.601	22.861	33.053	54.065	37.567	12.206	2.545	33.219	86.301	107.474	71.949	58.322	41.091	45.136	46.893	30.918	45.294	27.919	13.547	3.861	8.618
ENSRNOG00000020129	Cdh3	protein_coding	0.0167017	0.85814	0.998392	0.000698819	5.05666	32.113	23.787	48.252	63.992	67.267	7.167	29.999	57.815	17.039	76.28	30.667	46.415	48.659	41.062	12.471	2.239	42.71	89.686	86.503	80.583	77.763	60.428	64.883	40.641	35.443	64.706	33.902	16.43	5.654	6.684
ENSRNOG00000005667	Astn1	protein_coding	0.0139252	0.858401	0.998392	0.000698819	5.67756	55.662	33.43	94.493	73.357	128.229	6.302	53.436	126.229	30.454	141.915	44.607	51.337	77.494	60.282	20.697	3.766	43.659	140.451	117.959	138.142	109.167	77.347	114.251	104.207	52.033	83.039	53.18	20.753	7.86	15.654
ENSRNOG00000017960	Deaf1	protein_coding	-0.0185042	0.858489	0.998392	0.000698819	4.92995	43.887	21.858	48.252	45.263	54.655	4.819	42.186	55.888	10.876	115.306	20.631	33.053	50.461	44.557	11.675	4.275	37.964	74.456	68.154	77.705	46.358	49.551	60.652	41.683	21.115	52.843	36.561	11.818	5.24	8.267
ENSRNOG00000052354	Arhgef40	protein_coding	-0.0167778	0.858693	0.998392	0.000698819	5.71391	72.788	30.215	82.43	84.283	157.658	6.549	51.561	107.921	30.816	164.977	49.068	58.37	71.186	95.229	12.206	4.784	84.47	118.453	141.551	123.752	133.094	77.347	83.22	60.44	48.262	74.412	55.839	23.347	10.067	14.774
ENSRNOG00000037449	Pole	protein_coding	0.0109827	0.858836	0.998392	0.000698819	6.16985	88.845	39.859	140.735	99.891	140.841	9.762	59.999	144.537	38.429	205.777	71.371	81.577	112.636	101.344	35.291	6.005	75.928	181.063	191.356	184.189	136.085	112.395	156.566	119.839	75.41	119.705	70.463	36.03	12.273	17.237
ENSRNOG00000020297	Gon4l	protein_coding	0.0102706	0.858966	0.998392	0.000698819	6.1876	92.056	50.145	152.798	106.914	151.352	10.133	71.248	136.829	38.429	195.134	63.007	85.094	101.823	99.597	32.107	7.023	93.012	150.604	175.628	164.043	136.085	94.267	153.745	138.596	76.918	128.333	86.417	31.994	10.067	20.579
ENSRNOG00000021725	Mlec	protein_coding	0.0171616	0.859172	0.998392	0.000698819	4.64374	21.408	20.572	46.241	51.506	48.348	2.842	21.562	48.179	17.402	72.732	22.861	27.427	32.439	35.82	8.491	2.341	33.219	64.303	52.426	54.681	43.368	32.631	47.957	46.893	27.148	26.961	24.596	14.412	5.378	7.211
ENSRNOG00000064612	Gcnt4	protein_coding	-0.0171456	0.859268	0.998392	0.000698819	4.8773	44.958	24.43	70.367	46.043	69.37	3.707	27.187	54.924	14.864	86.923	26.207	30.24	36.044	40.188	9.818	2.443	33.219	81.225	73.397	69.071	61.313	49.551	43.726	43.767	26.393	57.157	37.89	12.682	3.034	8.794
ENSRNOG00000029184	Epha6	protein_coding	0.019209	0.859324	0.998392	0.000698819	5.03077	29.972	21.858	70.367	42.141	105.105	5.314	41.249	65.524	21.753	67.41	28.437	31.646	61.274	32.325	11.145	2.748	51.252	98.147	60.29	83.461	86.735	39.882	59.241	64.609	39.213	65.784	25.925	13.547	3.861	6.86
ENSRNOG00000020443	Tsks	protein_coding	0.015272	0.859406	0.998392	0.000698819	5.00903	28.901	25.072	66.346	45.263	73.574	3.954	29.062	69.378	25.741	74.506	26.207	41.492	50.461	49.799	9.552	2.545	42.71	91.378	62.912	60.437	67.295	43.508	66.294	61.482	36.951	58.235	34.567	11.241	5.516	8.97
ENSRNOG00000009506	Mre11	protein_coding	-0.0198875	0.859439	0.998392	0.000698819	4.9724	33.183	14.143	56.294	35.118	63.063	3.954	38.437	59.742	25.378	95.793	36.243	28.833	53.164	39.315	15.39	3.257	37.964	59.226	91.746	77.705	56.827	54.385	55.01	52.104	37.705	51.765	22.601	17.006	3.861	9.498
ENSRNOG00000016889	Fancc	protein_coding	-0.0156846	0.8595	0.998392	0.000698819	5.12987	34.253	23.144	78.409	53.847	86.186	4.696	34.687	64.56	23.565	88.697	28.437	37.976	51.362	71.64	10.349	2.952	33.219	71.072	73.397	83.461	82.249	42.299	62.062	66.693	50.525	55	37.226	17.294	5.378	9.85
ENSRNOG00000047356	Abl1	protein_coding	-0.0157324	0.859569	0.998392	0.000698819	5.34147	47.098	32.787	76.399	69.455	94.595	4.819	36.562	54.924	21.753	127.724	35.686	50.634	59.472	57.661	19.37	2.341	58.845	103.223	86.503	92.095	94.212	74.93	57.831	66.693	40.721	64.706	37.226	19.6	7.998	10.905
ENSRNOG00000016398	Clstn1	protein_coding	0.0154634	0.859619	0.998392	0.000698819	5.5008	46.028	30.215	88.462	80.381	126.126	7.538	47.811	96.358	21.027	102.889	30.11	45.008	59.472	79.503	16.451	4.784	52.201	84.609	125.823	106.484	71.781	70.096	110.019	77.114	36.197	73.333	41.879	17.871	10.894	14.247
ENSRNOG00000034234	Mt-co1	protein_coding	0.0969175	0.859926	0.998392	0.000698819	15.3719	57061.8	74505.5	38044.7	45246.5	28372.1	75915.3	53097.8	26345.3	51159.4	16306.1	42095.1	44252.2	40151.7	44611.6	62225.6	94998.4	54468.2	23233.7	27495	24908.7	29498.9	44075.9	31688.4	38004.5	39330.8	34849.4	49123.3	54361.2	59029.1	62409.3
ENSRNOG00000013220	Arhgap45	protein_coding	-0.014438	0.859954	0.998392	0.000698819	5.56012	56.732	30.215	94.493	75.698	113.514	6.426	64.686	80.941	21.027	129.498	37.358	74.545	60.373	62.903	17.248	3.359	70.234	138.759	128.444	120.874	100.194	72.513	94.504	70.861	32.426	77.647	43.208	19.312	8.964	11.784
ENSRNOG00000033235	Relb	protein_coding	0.0171311	0.860228	0.998392	0.000698819	4.60821	24.62	15.429	62.325	39.8	58.859	4.572	20.624	43.361	8.338	65.636	20.073	25.317	39.648	31.452	10.083	2.646	29.422	35.536	68.154	74.827	46.358	37.465	45.136	41.683	22.623	45.294	23.266	11.53	4.275	5.98
ENSRNOG00000057384	Nfatc2ip	protein_coding	-0.0191023	0.860249	0.998392	0.000698819	4.66682	33.183	18.001	62.325	39.02	73.574	4.078	18.75	44.325	14.864	54.992	21.746	26.02	27.934	34.946	11.145	2.341	33.219	57.534	81.261	97.85	38.881	26.588	32.442	39.599	27.148	43.137	18.613	10.665	5.24	8.443
ENSRNOG00000008629	Secisbp2l	protein_coding	0.0162668	0.86035	0.998392	0.000698819	5.24098	35.324	19.929	74.388	60.871	128.229	4.572	32.812	64.56	24.29	94.019	36.801	37.976	64.879	57.661	14.063	4.275	55.997	96.454	94.367	66.193	65.799	44.716	56.42	56.272	48.262	65.784	39.885	13.835	7.998	12.488
ENSRNOG00000050426	Dnah3	protein_coding	-0.00829315	0.860416	0.998392	0.000698819	6.87052	132.732	72.646	231.207	170.907	306.908	18.165	113.435	217.769	56.919	328.179	86.426	156.122	174.812	185.216	45.374	10.891	162.297	280.902	272.617	282.04	221.324	171.614	234.143	215.709	115.377	207.058	113.007	45.253	20.134	28.845
ENSRNOG00000057880	Myh11	protein_coding	0.012399	0.86043	0.998392	0.000698819	6.5113	111.323	63.002	180.945	140.471	193.394	8.774	79.686	176.335	44.23	289.153	78.62	123.772	150.482	130.175	38.741	5.598	128.129	218.291	241.161	238.87	185.434	143.818	174.902	170.9	87.475	132.647	101.706	42.659	15.721	24.448
ENSRNOG00000030478	AY172581.9	Mt_rRNA	0.100825	0.860687	0.998392	0.000698819	17.675	264534	289251	159429	204407	108696	363864	254675	158481	303282	73847.5	282221	239411	195119	204631	326813	404737	250501	96491.6	103151	109495	150224	210318	156050	178067	270316	198244	260466	333995	347953	338245
ENSRNOG00000014109	Psmd13	protein_coding	-0.0183983	0.860757	0.998392	0.000698819	4.65544	33.183	14.143	42.22	48.385	50.451	4.201	24.374	53.961	12.326	60.314	20.631	37.272	32.439	37.567	8.226	3.766	20.88	60.919	47.184	48.925	41.872	45.925	62.062	50.02	25.639	47.451	21.937	11.241	4.964	4.573
ENSRNOG00000018735	Cd74	protein_coding	0.0265155	0.86094	0.998392	0.000698819	4.34067	25.69	18.001	48.252	29.655	27.327	4.696	22.499	45.288	3.988	63.862	14.497	18.285	35.143	25.336	9.287	3.054	24.677	43.997	52.426	34.535	34.395	27.797	40.905	26.052	15.082	29.118	19.942	8.359	6.757	5.98
ENSRNOG00000051262	Tmc1	protein_coding	0.0216438	0.860996	0.998392	0.000698819	4.68187	23.549	12.215	52.273	39.8	71.472	2.595	24.374	53.961	15.952	72.732	35.128	30.943	43.252	20.094	11.675	2.137	25.626	60.919	39.32	54.681	55.331	43.508	43.726	36.473	27.902	39.902	33.902	11.53	4.964	10.729
ENSRNOG00000024456	Radil	protein_coding	0.0199302	0.861059	0.998392	0.000698819	5.12844	39.605	22.501	80.42	73.357	79.88	3.089	46.874	78.05	9.426	115.306	25.091	44.305	42.351	55.914	14.329	3.155	44.608	125.221	76.018	97.85	62.808	50.759	74.757	64.609	32.426	52.843	34.567	16.718	5.654	6.684
ENSRNOG00000008712	Tmem268	protein_coding	-0.0192557	0.861089	0.998392	0.000698819	4.96343	40.676	25.072	66.346	56.969	60.961	4.201	46.874	58.778	14.864	51.444	27.879	40.085	56.769	35.82	10.349	2.952	37.964	87.993	89.125	48.925	70.285	49.551	69.115	75.029	30.918	43.137	31.908	11.241	5.102	4.925
ENSRNOG00000018785	Slc16a13	protein_coding	0.0147844	0.861123	0.998392	0.000698819	5.60644	53.521	34.716	84.441	87.404	113.514	7.291	57.186	84.795	19.215	140.141	40.704	47.118	71.186	60.282	24.943	5.496	61.692	113.376	112.717	149.654	77.763	58.011	66.294	80.24	52.033	83.039	48.526	22.483	10.481	14.423
ENSRNOG00000004917	Rasal2	protein_coding	0.015481	0.861675	0.998392	0.000698819	5.4637	46.028	27.001	76.399	62.432	77.778	5.808	46.874	104.067	37.704	92.245	44.607	53.447	60.373	62.903	15.921	4.478	54.099	103.223	104.853	92.095	64.304	78.556	108.609	90.661	44.492	66.863	48.526	17.871	7.86	10.553
ENSRNOG00000032247	Bank1	protein_coding	-0.0185957	0.86212	0.998392	0.000698819	4.83226	28.901	9	60.315	43.702	84.084	4.943	28.124	50.106	17.765	65.636	28.437	37.976	59.472	41.062	8.491	2.443	23.728	74.456	76.018	60.437	52.34	33.839	62.062	55.23	37.705	47.451	27.919	12.682	4.964	7.211
ENSRNOG00000023107	Yeats2	protein_coding	0.0151023	0.862269	0.998392	0.000698819	5.81458	50.31	21.858	122.64	99.11	132.433	9.144	59.061	113.703	37.342	115.306	54.644	71.732	74.791	80.377	21.758	5.496	55.997	115.068	162.521	164.043	101.69	94.267	114.251	101.081	68.623	89.509	65.81	24.212	9.239	11.608
ENSRNOG00000063505	Scn2b	protein_coding	0.0175569	0.86243	0.998392	0.000698819	4.87424	44.958	21.858	44.231	47.604	75.676	4.078	26.249	52.033	23.203	79.827	17.285	37.272	42.351	36.694	9.552	2.545	40.812	52.458	55.048	66.193	56.827	38.674	59.241	48.978	40.721	40.98	25.925	16.718	5.102	9.674
ENSRNOG00000066598	na	lncRNA	0.0196261	0.862454	0.998392	0.000698819	5.22474	28.901	19.929	48.252	56.969	107.207	4.943	31.874	88.649	17.765	99.341	42.934	51.337	50.461	58.535	17.513	3.359	29.422	76.148	120.58	69.071	73.276	53.176	69.115	72.945	36.197	47.451	49.191	16.141	10.756	12.84
ENSRNOG00000009043	Piwil4	protein_coding	-0.0200636	0.862803	0.998392	0.000698819	4.86436	20.338	19.286	54.283	37.459	84.084	4.201	30.937	60.706	15.952	86.923	21.746	45.711	45.055	45.43	10.879	3.359	37.964	101.531	47.184	66.193	65.799	38.674	46.547	57.314	24.885	58.235	30.578	18.159	2.62	5.98
ENSRNOG00000034272	Pias1	protein_coding	-0.0155239	0.862947	0.998392	0.000698819	5.25851	46.028	18.644	102.535	53.067	94.595	4.325	30.937	74.196	26.828	90.471	37.358	42.195	60.373	52.42	18.044	5.089	42.71	74.456	81.261	66.193	82.249	64.053	64.883	66.693	38.459	60.392	39.885	15.565	6.619	12.488
ENSRNOG00000012084	Xpnpep1	protein_coding	-0.0143489	0.862958	0.998392	0.000698819	5.25971	44.958	29.573	68.357	49.945	81.982	8.279	41.249	72.269	15.589	94.019	33.455	47.118	60.373	60.282	12.737	3.664	46.506	101.531	91.746	109.362	73.276	42.299	77.578	58.356	41.475	48.529	41.879	21.33	7.171	7.563
ENSRNOG00000005393	Sertad2	protein_coding	0.0169794	0.863321	0.998392	0.000698819	5.45797	56.732	22.501	80.42	72.577	121.922	4.201	45.936	79.014	16.314	102.889	40.146	73.138	70.285	78.629	16.186	2.952	68.336	109.992	123.202	112.24	103.185	70.096	83.22	60.44	34.689	63.627	42.544	21.041	7.585	14.599
ENSRNOG00000010846	Ccdc22	protein_coding	-0.0223052	0.863375	0.998392	0.000698819	4.17265	23.549	15.429	58.304	37.459	58.859	2.101	15	31.798	6.888	37.253	16.17	22.504	26.132	17.473	5.307	2.646	21.829	47.381	41.941	48.925	40.377	32.631	28.21	33.346	12.82	25.882	17.283	5.477	2.206	4.925
ENSRNOG00000071001	Trim56	protein_coding	0.0142179	0.863507	0.998392	0.000698819	5.78436	65.295	38.573	106.556	92.867	121.922	8.527	46.874	94.431	26.828	156.107	39.031	68.216	79.296	87.366	23.881	5.293	94.911	145.528	78.639	152.532	119.635	83.39	97.325	84.408	45.246	95.98	49.856	31.418	7.998	16.885
ENSRNOG00000004583	Mb	protein_coding	0.02056	0.863598	0.998392	0.000698819	5.29528	42.817	21.858	78.409	64.773	90.391	9.886	45.936	88.649	20.302	111.758	30.667	41.492	43.252	50.672	11.675	5.293	43.659	91.378	55.048	74.827	80.753	44.716	69.115	47.935	38.459	60.392	39.885	19.6	11.86	17.061
ENSRNOG00000012414	Rhobtb3	protein_coding	0.0212148	0.863723	0.998392	0.000698819	4.19854	19.268	12.215	36.189	31.996	29.43	2.224	15	27.944	10.151	69.184	27.322	17.581	26.132	23.589	5.838	2.748	23.728	38.92	36.698	43.169	32.9	35.048	29.621	26.052	20.361	19.412	17.283	8.935	4.137	5.277
ENSRNOG00000001544	Cyyr1	protein_coding	0.0210234	0.863743	0.998392	0.000698819	4.56515	38.535	10.929	52.273	23.412	35.736	2.966	16.875	51.07	15.227	51.444	17.285	34.459	41.45	41.062	10.879	4.173	25.626	47.381	65.533	66.193	43.368	36.257	35.263	39.599	27.148	34.51	31.908	9.224	3.585	5.277
ENSRNOG00000010496	Med17	protein_coding	0.0201271	0.863862	0.998392	0.000698819	4.85959	44.958	9.643	52.273	53.067	44.144	5.314	28.124	69.378	14.864	88.697	18.4	35.866	49.56	41.062	11.41	2.239	36.066	98.147	89.125	46.047	44.863	41.091	69.115	58.356	39.967	39.902	32.573	12.106	3.861	7.739
ENSRNOG00000001470	Limk1	protein_coding	-0.0192841	0.864113	0.998392	0.000698819	5.06505	42.817	27.001	70.367	69.455	86.186	4.201	38.437	80.941	11.601	76.28	22.861	33.756	48.659	58.535	11.145	3.868	55.997	106.607	60.29	66.193	68.79	42.299	67.704	67.735	18.852	42.059	35.896	16.718	5.24	9.146
ENSRNOG00000016538	Itga8	protein_coding	-0.013744	0.864202	0.998392	0.000698819	5.54781	54.591	31.501	98.514	58.53	119.82	8.897	53.436	98.285	23.565	140.141	31.783	51.337	72.988	65.524	15.125	4.071	61.692	116.761	115.338	109.362	82.249	59.219	67.704	88.576	64.852	73.333	48.526	18.159	6.895	14.599
ENSRNOG00000045895	Dcp2	protein_coding	0.0170166	0.864784	0.998392	0.000698819	4.61149	21.408	15.429	36.189	38.239	39.94	3.831	24.374	52.033	19.215	70.958	29.552	24.614	28.835	41.936	7.695	2.443	30.371	59.226	57.669	46.047	46.358	33.839	43.726	52.104	26.393	37.745	27.255	9.8	3.861	7.739
ENSRNOG00000033119	Plcb4	protein_coding	0.015081	0.864812	0.998392	0.000698819	5.80574	47.098	36.644	116.609	71.016	159.76	5.684	57.186	103.103	38.067	149.011	64.123	67.512	90.109	75.135	19.636	5.7	74.03	116.761	125.823	141.02	95.708	68.888	105.788	97.955	76.918	66.863	54.509	30.265	9.929	17.413
ENSRNOG00000011909	Rasa2	protein_coding	-0.0180171	0.864865	0.998392	0.000698819	4.47118	26.76	10.286	36.189	27.314	71.472	2.471	27.187	39.507	14.864	49.67	24.534	25.317	32.439	32.325	9.552	2.036	21.829	65.995	36.698	69.071	41.872	35.048	36.673	31.262	27.902	31.274	21.272	8.359	5.102	5.98
ENSRNOG00000014424	RGD1563354	protein_coding	0.0171254	0.864911	0.998392	0.000698819	5.26523	31.042	28.287	60.315	77.259	84.084	8.403	42.186	60.706	14.139	125.95	25.091	57.667	50.461	51.546	16.451	2.952	46.506	91.378	102.231	106.484	73.276	62.845	94.504	69.819	33.18	62.549	37.226	15.853	8.136	7.739
ENSRNOG00000024521	Spata16	protein_coding	0.0201006	0.865587	0.998392	0.000698819	4.20055	18.197	10.286	34.178	22.631	50.451	3.213	14.062	39.507	10.514	58.54	18.4	28.13	21.626	25.336	4.511	2.239	24.677	50.765	52.426	43.169	28.413	20.545	28.21	34.388	24.885	37.745	19.942	7.206	3.034	2.99
ENSRNOG00000016137	Rad23b	protein_coding	0.016318	0.866204	0.998392	0.000698819	5.04186	40.676	27.001	60.315	46.824	86.186	5.808	39.374	65.524	16.314	70.958	17.285	31.646	53.164	52.42	12.737	2.952	49.354	76.148	70.775	94.973	80.753	49.551	59.241	58.356	32.426	49.608	39.22	10.377	3.999	9.85
ENSRNOG00000010348	Cacna1f	protein_coding	0.0163758	0.866205	0.998392	0.000698819	4.99781	40.676	18.644	52.273	46.043	60.961	6.055	40.312	69.378	11.964	76.28	30.11	49.228	49.56	42.809	9.287	2.545	48.404	81.225	89.125	86.339	85.24	38.674	52.189	61.482	27.148	38.823	31.243	16.43	6.068	7.035
ENSRNOG00000010466	Chpf2	protein_coding	-0.0237207	0.866289	0.998392	0.000698819	4.5743	38.535	25.072	64.336	42.922	75.676	2.471	20.624	32.762	13.414	54.992	15.612	26.724	35.143	41.062	5.838	4.071	23.728	71.072	52.426	46.047	49.349	33.839	43.726	40.641	10.557	32.353	23.931	10.088	4.137	8.443
ENSRNOG00000011588	Rnf146	protein_coding	0.0208616	0.866323	0.998392	0.000698819	4.92176	28.901	13.501	50.262	29.655	73.574	3.336	44.999	49.143	29.366	88.697	36.243	28.833	43.252	43.683	13.267	3.868	36.066	50.765	78.639	63.315	62.808	54.385	57.831	46.893	32.426	38.823	29.249	11.53	6.343	10.025
ENSRNOG00000001715	Ece2	protein_coding	-0.0151566	0.866516	0.998392	0.000698819	5.08626	28.901	26.358	94.493	53.847	88.289	4.201	30.937	52.997	15.589	118.854	23.419	45.711	62.175	41.062	13.533	3.257	43.659	89.686	83.882	77.705	59.817	48.342	86.041	58.356	30.918	58.235	34.567	11.53	5.378	8.091
ENSRNOG00000004712	Angptl1	protein_coding	-0.0203898	0.8669	0.998392	0.000698819	4.11773	19.268	8.357	32.168	15.608	46.246	2.719	16.875	40.47	9.789	49.67	15.055	19.691	27.033	26.21	7.695	3.054	21.829	42.305	31.456	48.925	25.422	19.337	22.568	28.136	13.574	36.667	17.948	7.782	3.31	4.573
ENSRNOG00000000341	Nid2	protein_coding	-0.0154325	0.867091	0.998392	0.000698819	5.7285	50.31	37.287	96.504	83.502	100.901	13.099	54.374	103.103	22.115	154.333	35.128	73.842	87.406	74.261	19.636	4.682	47.455	152.296	123.202	138.142	97.203	84.599	98.735	84.408	57.311	83.039	55.174	17.006	13.514	14.423
ENSRNOG00000003595	Lhx4	protein_coding	0.02081	0.867114	0.998392	0.000698819	4.62806	31.042	22.501	50.262	46.043	77.778	2.966	34.687	51.07	10.514	53.218	21.746	33.053	27.033	31.452	4.776	2.952	37.964	77.84	62.912	57.559	52.34	44.716	49.368	37.515	21.869	30.196	29.249	7.494	3.448	5.277
ENSRNOG00000057451	Itga5	protein_coding	-0.014002	0.867121	0.998392	0.000698819	5.68908	71.718	39.216	106.556	80.381	107.207	9.268	53.436	89.613	26.466	138.368	38.474	63.996	72.087	80.377	15.655	3.562	72.132	153.989	115.338	152.532	143.562	65.262	101.556	97.955	42.984	86.274	54.509	17.583	9.101	9.674
ENSRNOG00000018839	Ntrk2	protein_coding	0.0122616	0.867174	0.998392	0.000698819	5.99389	71.718	40.502	130.682	75.698	145.045	12.604	47.811	133.938	30.816	168.525	64.123	75.951	94.615	80.377	29.453	6.311	79.725	147.22	136.308	126.63	124.121	97.893	125.535	105.25	85.213	107.843	69.133	23.059	10.618	18.468
ENSRNOG00000005191	Trim44	protein_coding	-0.0208549	0.867222	0.998392	0.000698819	4.91744	38.535	13.501	58.304	51.506	56.757	7.414	27.187	54.924	24.653	79.827	30.11	31.646	58.571	46.304	5.307	2.545	36.066	86.301	78.639	51.803	73.276	49.551	62.062	52.104	32.426	39.902	21.937	13.835	6.206	7.035
ENSRNOG00000065892	na	lncRNA	-0.0151228	0.867307	0.998392	0.000698819	5.78479	63.155	46.93	128.672	96.769	157.658	5.684	69.373	108.885	26.103	134.82	44.049	73.842	76.593	71.64	16.451	3.155	68.336	145.528	123.202	158.288	124.121	84.599	115.661	73.987	43.738	106.764	51.185	26.806	10.756	14.423
ENSRNOG00000023197	Zfp608	protein_coding	-0.0176513	0.867516	0.998392	0.000698819	5.41461	43.887	32.144	82.43	56.188	86.186	4.696	52.499	87.686	21.753	118.854	37.358	59.776	82.9	60.282	13.533	5.802	53.15	106.607	107.474	89.217	68.79	42.299	77.578	69.819	67.869	73.333	51.85	19.6	8.412	5.98
ENSRNOG00000023400	Dtx3l	protein_coding	-0.0185702	0.867627	0.998392	0.000698819	4.81264	35.324	19.929	30.157	53.067	67.267	4.201	34.687	52.033	14.139	67.41	26.207	26.02	52.263	45.43	9.552	2.036	37.015	81.225	76.018	63.315	73.276	35.048	35.263	54.188	33.18	42.059	29.249	9.8	7.585	5.101
ENSRNOG00000037251	Zfp248	protein_coding	-0.0218801	0.867646	0.998392	0.000698819	4.24535	22.479	13.501	38.199	30.435	46.246	2.842	8.437	39.507	14.139	49.67	16.728	23.911	21.626	22.715	8.756	3.257	27.524	37.228	47.184	43.169	26.918	24.171	32.442	37.515	30.918	29.118	22.601	6.629	2.206	3.869
ENSRNOG00000015560	Emsy	protein_coding	0.0196473	0.867655	0.998392	0.000698819	5.19508	36.394	25.715	72.378	49.165	90.391	3.584	31.874	72.269	24.653	62.088	37.358	35.866	63.977	75.135	16.717	3.359	56.946	50.765	83.882	80.583	97.203	31.422	71.936	63.567	45.246	65.784	39.22	17.006	6.481	12.312
ENSRNOG00000061121	Wdfy3	protein_coding	0.00904107	0.86766	0.998392	0.000698819	7.00939	140.225	89.361	267.396	165.444	306.908	21.131	121.872	278.475	71.058	345.919	110.402	156.122	197.339	179.974	42.986	10.484	169.89	302.901	290.966	264.772	267.683	227.208	262.354	262.603	146.295	190.882	113.007	57.359	22.34	32.891
ENSRNOG00000010815	Elf2	protein_coding	0.0173832	0.8677	0.998392	0.000698819	5.56795	52.45	31.501	120.63	50.726	117.718	8.032	44.061	71.305	28.278	122.402	37.916	57.667	75.692	56.788	26.269	2.137	61.692	103.223	133.687	89.217	86.735	79.764	86.041	73.987	52.787	89.509	51.185	20.177	10.205	16.357
ENSRNOG00000007678	Zfp263	protein_coding	-0.0240443	0.867924	0.998392	0.000698819	4.65603	37.465	21.858	50.262	42.922	37.838	2.101	29.999	56.851	11.964	85.149	27.879	23.911	34.241	22.715	11.941	3.766	31.321	55.842	55.048	63.315	46.358	42.299	55.01	36.473	30.164	48.529	30.578	4.324	4.827	5.452
ENSRNOG00000003019	Ubn1	protein_coding	0.0153775	0.867928	0.998392	0.000698819	5.45609	40.676	25.715	88.462	63.992	109.31	4.325	38.437	93.467	29.003	145.463	49.068	37.272	80.197	62.903	16.451	3.155	52.201	113.376	99.61	106.484	83.744	56.802	74.757	84.408	42.984	103.529	44.538	21.906	7.309	11.784
ENSRNOG00000014008	Mfsd2a	protein_coding	0.0181867	0.868304	0.998392	0.000698819	4.71747	38.535	14.143	56.294	49.165	56.757	3.336	37.499	41.434	8.338	72.732	20.073	40.085	36.044	38.441	9.552	2.443	49.354	67.687	55.048	66.193	56.827	27.797	57.831	44.809	21.115	32.353	23.931	12.106	6.206	5.98
ENSRNOG00000005330	Crebbp	protein_coding	-0.0124631	0.868376	0.998392	0.000698819	6.04286	65.295	41.144	122.64	105.353	132.433	10.133	66.561	132.011	39.517	163.203	63.007	78.764	105.428	111.828	22.024	6.514	67.387	145.528	152.036	117.996	124.121	89.433	121.303	106.292	92.754	130.49	66.475	28.247	16.686	14.774
ENSRNOG00000014264	Phactr1	protein_coding	-0.01568	0.868459	0.998392	0.000698819	5.22178	43.887	32.787	72.378	78.04	81.982	4.078	33.749	49.143	23.203	122.402	32.898	38.679	61.274	42.809	15.655	4.682	50.303	81.225	73.397	80.583	86.735	50.759	86.041	69.819	36.951	55	37.89	14.7	5.378	8.618
ENSRNOG00000013791	Enpp3	protein_coding	-0.0207003	0.868926	0.998392	0.000698819	4.8828	25.69	11.572	54.283	43.702	63.063	5.561	23.437	48.179	27.191	58.54	34.013	29.537	47.758	53.293	12.471	4.478	31.321	62.611	73.397	86.339	38.881	49.551	40.905	48.978	31.672	48.529	29.914	10.377	7.585	7.563
ENSRNOG00000014204	Pacsin3	protein_coding	0.0160757	0.869025	0.998392	0.000698819	5.03153	42.817	23.787	60.315	49.165	63.063	4.449	32.812	58.778	14.139	99.341	30.667	38.679	33.34	49.799	16.717	2.443	30.371	91.378	89.125	89.217	49.349	59.219	73.346	57.314	27.148	59.314	33.237	17.871	6.343	6.332
ENSRNOG00000015189	Bbs9	protein_coding	-0.0152983	0.869238	0.998392	0.000698819	5.30026	37.465	25.072	56.294	42.922	109.31	5.808	42.186	82.868	25.015	92.245	33.455	53.447	60.373	57.661	20.962	3.562	60.743	77.84	83.882	77.705	64.304	67.679	73.346	78.156	46.754	46.372	49.856	17.583	6.757	10.201
ENSRNOG00000003264	Nat9	protein_coding	0.0207832	0.869267	0.998392	0.000698819	4.04119	32.113	11.572	24.126	28.094	23.123	2.471	19.687	30.835	8.701	54.992	11.709	14.768	25.231	21.841	4.776	2.646	24.677	33.844	28.834	46.047	26.918	25.38	25.389	34.388	18.098	23.725	14.624	7.206	3.585	2.814
ENSRNOG00000046585	Chmp4b	protein_coding	0.0262341	0.869619	0.998392	0.000698819	4.22336	25.69	17.358	36.189	31.996	37.838	3.954	30.937	34.689	3.988	67.41	19.516	11.955	27.934	16.6	6.634	2.036	30.371	50.765	47.184	51.803	25.422	24.171	47.957	21.884	14.328	22.647	17.948	10.377	2.896	5.277
ENSRNOG00000011446	Vill	protein_coding	0.0142319	0.869652	0.998392	0.000698819	5.48678	50.31	29.573	108.567	77.259	81.982	5.19	44.999	87.686	16.314	124.176	40.704	55.557	66.681	70.766	18.309	4.275	52.201	84.609	96.989	141.02	116.644	78.556	64.883	71.903	39.213	78.725	43.873	24.212	7.86	11.608
ENSRNOG00000000708	Sgsm1	protein_coding	-0.01548	0.869841	0.998392	0.000698819	5.79889	73.859	32.144	146.766	113.938	142.943	9.021	61.873	103.103	22.115	141.915	25.649	75.248	73.889	88.24	21.493	6.412	65.488	147.22	131.066	138.142	118.139	78.556	115.661	87.534	40.721	78.725	57.168	23.347	10.067	15.126
ENSRNOG00000050057	Abca3	protein_coding	0.0127618	0.869844	0.998392	0.000698819	6.02493	74.929	59.145	130.682	98.33	121.922	10.009	63.748	122.375	25.015	156.107	47.953	82.281	119.845	106.586	23.881	7.023	91.114	148.912	183.492	135.264	109.167	96.684	142.461	122.965	61.836	104.607	66.475	29.4	8.274	18.468
ENSRNOG00000007649	Dnm2	protein_coding	-0.0139413	0.86988	0.998392	0.000698819	5.56406	57.803	42.43	106.556	85.063	94.595	7.414	47.811	80.941	22.84	118.854	35.128	65.402	54.065	73.387	17.513	3.054	54.099	96.454	91.746	135.264	110.662	72.513	77.578	88.576	57.311	85.196	53.18	23.347	6.895	11.608
ENSRNOG00000040110	Foxn2	protein_coding	0.0228268	0.870047	0.998392	0.000698819	4.31655	21.408	10.286	48.252	16.388	48.348	2.719	18.75	37.58	10.876	51.444	31.225	26.724	35.143	23.589	6.368	3.766	25.626	38.92	31.456	31.658	41.872	32.631	33.852	33.346	25.639	26.961	16.619	8.935	5.516	4.045
ENSRNOG00000068001	Abcb4	protein_coding	-0.0166117	0.870097	0.998392	0.000698819	5.11993	39.605	25.715	70.367	31.996	67.267	5.314	33.749	71.305	26.103	97.567	23.419	48.524	44.153	53.293	18.044	2.545	39.862	103.223	86.503	80.583	55.331	58.011	63.473	59.398	27.902	70.098	30.578	15.277	7.171	8.794
ENSRNOG00000020440	Fads2	protein_coding	0.0124902	0.870388	0.998392	0.000698819	5.29235	49.239	27.001	76.399	70.236	86.186	5.066	41.249	77.087	19.94	94.019	22.861	51.337	64.879	61.156	13.533	2.443	47.455	108.3	96.989	112.24	89.726	58.011	78.988	63.567	37.705	60.392	37.89	18.159	7.171	9.85
ENSRNOG00000059140	Myo1g	protein_coding	-0.0162657	0.870532	0.998392	0.000698819	5.34128	51.38	26.358	104.546	72.577	130.331	5.931	43.124	76.123	14.502	113.532	21.746	51.337	65.78	50.672	14.859	2.952	45.557	113.376	125.823	112.24	71.781	55.593	107.198	66.693	36.197	48.529	36.561	19.6	7.86	8.97
ENSRNOG00000031979	Mt-atp6	protein_coding	0.0865026	0.870771	0.998392	0.000698819	12.9298	10402.3	13857.3	7131.24	6613.07	5721.94	10861.2	9603.51	4794.78	8860.54	3310.18	7867.01	9356.78	8055.75	9111.38	11940.6	14250.6	10399.4	4675.5	5557.19	4673.8	4914	8157.73	5014.34	7853.08	7292.13	6652.82	9886.75	10794.2	9785.9	11026.8
ENSRNOG00000054426	Zfp704	protein_coding	-0.0159258	0.87103	0.998392	0.000698819	5.0989	35.324	28.287	72.378	71.016	73.574	4.943	37.499	62.633	12.326	81.601	27.879	42.898	51.362	53.293	12.206	2.137	47.455	76.148	94.367	94.973	88.231	55.593	46.547	67.735	36.197	57.157	26.59	12.682	5.516	10.905
ENSRNOG00000017684	Fbxl22	protein_coding	0.0189372	0.871104	0.998392	0.000698819	4.60399	22.479	19.929	44.231	37.459	48.348	3.213	18.75	52.033	8.338	70.958	26.764	31.646	41.45	35.82	7.96	3.359	23.728	28.767	60.29	57.559	44.863	38.674	42.315	43.767	30.164	39.902	31.243	11.241	4.827	6.684
ENSRNOG00000006965	Aff4	protein_coding	-0.0150458	0.8713	0.998392	0.000698819	5.48034	40.676	29.573	64.336	51.506	88.289	8.403	39.374	105.03	29.728	117.08	50.741	52.041	88.307	61.156	15.125	4.682	53.15	99.839	104.853	89.217	65.799	54.385	93.093	69.819	58.066	80.882	48.526	23.347	8.274	10.905
ENSRNOG00000011504	Akap2	protein_coding	-0.0107205	0.871478	0.998392	0.000698819	6.14778	69.577	52.073	148.777	106.134	163.964	11.492	78.748	109.848	38.429	173.846	62.45	92.829	123.449	91.734	25.208	6.82	84.47	162.449	170.385	187.067	155.525	113.604	138.229	105.25	88.23	111.078	71.792	29.689	13.101	13.016
ENSRNOG00000012369	Fam174b	protein_coding	0.0208717	0.871523	0.998392	0.000698819	4.18336	20.338	14.143	46.241	27.314	46.246	4.201	15.937	40.47	5.438	42.575	21.188	16.878	25.231	20.968	5.838	2.036	32.27	45.689	31.456	28.78	40.377	29.005	46.547	36.473	17.344	26.961	11.965	8.935	2.344	4.221
ENSRNOG00000004280	Tcn2	protein_coding	0.0190607	0.871762	0.998392	0.000698819	4.55913	23.549	16.072	58.304	28.875	56.757	3.707	33.749	60.706	10.514	63.862	18.4	28.13	31.538	39.315	5.042	2.545	36.066	67.687	47.184	46.047	46.358	32.631	59.241	45.851	18.852	38.823	24.596	8.935	2.344	7.211
ENSRNOG00000005865	Itprid2	protein_coding	-0.0166581	0.871832	0.998392	0.000698819	5.14891	32.113	20.572	76.399	63.212	54.655	3.336	39.374	79.977	20.665	109.984	33.455	37.272	55.868	53.293	15.921	4.275	37.964	106.607	83.882	115.118	70.285	29.005	76.167	51.062	36.197	59.314	39.885	12.106	7.171	9.322
ENSRNOG00000046791	Sh3rf3	protein_coding	-0.0133438	0.87202	0.998392	0.000698819	5.27511	51.38	26.358	68.357	63.212	88.289	4.449	43.124	80.941	16.314	102.889	35.128	41.492	64.879	71.64	11.941	2.748	61.692	108.3	120.58	83.461	80.753	49.551	66.294	55.23	39.967	66.863	33.902	16.718	7.447	9.674
ENSRNOG00000069247	na	lncRNA	-0.0159664	0.872183	0.998392	0.000698819	5.17542	36.394	19.929	84.441	62.432	86.186	3.707	42.186	82.868	14.864	86.923	32.34	49.931	54.967	47.178	16.717	2.545	45.557	77.84	99.61	92.095	76.267	45.925	63.473	82.324	56.557	64.706	37.89	14.7	4.827	6.86
ENSRNOG00000008401	Card10	protein_coding	0.0127432	0.872317	0.998392	0.000698819	5.76426	70.648	34.716	100.525	86.624	134.535	8.527	64.686	97.322	19.215	159.655	47.953	55.557	66.681	87.366	23.085	4.886	66.437	120.145	120.58	135.264	101.69	118.438	115.661	80.24	49.77	87.353	53.18	21.618	9.653	15.83
ENSRNOG00000007779	Kank4	protein_coding	-0.014539	0.872415	0.998392	0.000698819	4.94834	38.535	19.286	86.451	48.385	71.472	3.954	44.999	46.252	15.227	85.149	26.764	37.976	40.549	44.557	9.552	2.545	35.117	69.379	76.018	74.827	85.24	47.134	62.062	61.482	30.164	40.98	23.266	14.124	4.964	7.387
ENSRNOG00000067602	RGD1566134	protein_coding	-0.0115102	0.872705	0.998392	0.000698819	6.33258	88.845	47.573	160.84	110.036	178.679	11.492	84.373	170.554	49.668	218.195	79.177	94.236	114.439	106.586	31.046	9.669	85.42	165.834	175.628	192.823	201.884	143.818	200.291	131.301	88.984	132.647	82.428	25.941	12.963	17.061
ENSRNOG00000001515	Map3k20	protein_coding	-0.0122889	0.872778	0.998392	0.000698819	5.82519	62.084	41.144	86.451	69.455	113.514	9.886	53.436	109.848	30.454	168.525	52.413	73.842	110.834	78.629	20.432	5.7	92.063	174.295	104.853	138.142	106.176	70.096	98.735	86.492	53.541	78.725	57.833	29.112	9.515	16.181
ENSRNOG00000018406	Wipf1	protein_coding	-0.0184857	0.872816	0.998392	0.000698819	4.61497	41.746	15.429	52.273	23.412	84.084	4.696	22.499	40.47	13.777	62.088	17.843	27.427	38.747	34.073	8.756	2.646	42.71	81.225	65.533	51.803	34.395	27.797	35.263	39.599	18.852	39.902	28.584	9.512	4.964	5.101
ENSRNOG00000013838	Hcrtr1	protein_coding	0.0193733	0.872946	0.998392	0.000698819	4.30014	26.76	13.501	30.157	28.875	39.94	3.336	23.437	46.252	6.526	46.123	14.497	21.801	35.143	27.957	6.368	2.137	27.524	54.15	76.018	60.437	56.827	24.171	46.547	35.431	12.82	31.274	16.619	7.206	2.482	3.518
ENSRNOG00000004556	Dcaf5	protein_coding	0.0139735	0.873008	0.998392	0.000698819	5.20255	53.521	22.501	80.42	64.773	88.289	4.325	30.937	61.669	20.665	117.08	28.995	42.195	55.868	47.178	14.594	2.748	38.913	93.07	83.882	57.559	97.203	64.053	78.988	60.44	39.213	59.314	44.538	20.753	5.516	7.915
ENSRNOG00000005767	Tulp3	protein_coding	0.0159226	0.873121	0.998392	0.000698819	5.01407	33.183	23.144	72.378	48.385	50.451	4.201	26.249	79.977	17.765	85.149	28.995	41.492	57.67	47.178	9.287	2.341	49.354	96.454	86.503	74.827	59.817	71.305	78.988	53.146	29.41	37.745	29.914	14.7	6.206	6.156
ENSRNOG00000062942	na	lncRNA	-0.0172227	0.873201	0.998392	0.000698819	5.14301	28.901	18.001	66.346	50.726	96.697	8.032	25.312	82.868	17.039	83.375	37.916	45.008	59.472	48.051	13.002	3.257	40.812	72.764	70.775	100.728	41.872	47.134	73.346	58.356	36.197	49.608	40.549	16.141	10.067	11.257
ENSRNOG00000006810	Lancl2	protein_coding	0.0200413	0.873741	0.998392	0.000698819	4.11897	23.549	13.501	32.168	28.094	33.634	3.584	5.625	37.58	8.701	40.801	18.958	20.394	27.934	21.841	6.899	2.341	26.575	42.305	31.456	34.535	37.386	21.754	25.389	34.388	15.836	25.882	21.272	8.071	3.172	4.045
ENSRNOG00000067475	4930563E22Rik	protein_coding	-0.0150137	0.873772	0.998392	0.000698819	4.92827	22.479	25.072	72.378	37.459	63.063	4.325	25.312	56.851	18.127	83.375	31.225	37.272	46.857	48.925	11.41	2.239	37.964	65.995	86.503	86.339	65.799	49.551	50.778	41.683	30.918	42.059	40.549	14.7	6.481	5.452
ENSRNOG00000013948	Zc3hav1	protein_coding	-0.0163323	0.873885	0.998392	0.000698819	5.01021	20.338	23.787	76.399	44.483	86.186	4.696	33.749	75.159	21.39	97.567	25.649	33.053	53.164	46.304	9.022	4.275	32.27	72.764	49.805	89.217	52.34	50.759	70.525	44.809	36.197	46.372	29.914	15.853	7.033	8.794
ENSRNOG00000017399	Acrbp	protein_coding	0.017797	0.874024	0.998392	0.000698819	4.63224	23.549	16.072	44.231	39.02	63.063	4.819	24.374	38.543	11.601	67.41	26.764	25.317	31.538	39.315	8.756	2.341	37.015	64.303	78.639	60.437	74.772	39.882	46.547	48.978	20.361	40.98	30.578	6.918	2.62	4.749
ENSRNOG00000011216	Tbl1xr1	protein_coding	-0.0162506	0.874112	0.998392	0.000698819	4.94602	37.465	17.358	60.315	35.118	54.655	6.549	35.624	49.143	25.378	74.506	30.667	33.053	39.648	39.315	14.063	3.664	36.066	62.611	68.154	77.705	50.845	43.508	56.42	40.641	33.934	52.843	28.584	12.971	7.86	7.563
ENSRNOG00000016010	Mul1	protein_coding	0.0178007	0.874136	0.998392	0.000698819	4.66932	29.972	16.072	40.21	49.165	35.736	4.449	34.687	50.106	8.701	78.053	18.4	28.13	49.56	34.946	10.083	2.036	39.862	60.919	49.805	57.559	55.331	32.631	42.315	41.683	18.852	59.314	21.937	11.818	6.343	6.86
ENSRNOG00000021087	Lgi4	protein_coding	-0.0206745	0.874177	0.998392	0.000698819	4.46182	28.901	17.358	38.199	37.459	58.859	3.089	29.062	51.07	4.713	47.896	15.055	27.427	42.351	41.062	7.164	2.341	31.321	57.534	47.184	46.047	43.368	33.839	42.315	26.052	18.852	29.118	30.578	10.088	3.034	6.684
ENSRNOG00000022704	Esyt3	protein_coding	0.0120818	0.874227	0.998392	0.000698819	5.48053	55.662	27.644	84.441	70.236	121.922	5.561	41.249	103.103	19.94	117.08	29.552	49.931	71.186	73.387	16.451	4.886	48.404	96.454	110.095	120.874	97.203	61.636	102.967	70.861	43.738	63.627	57.833	15.853	9.101	10.025
ENSRNOG00000007419	Pank3	protein_coding	-0.019155	0.874271	0.998392	0.000698819	4.46428	20.338	14.143	52.273	31.216	56.757	3.46	21.562	37.58	11.964	49.67	21.188	26.724	30.637	30.578	12.471	2.239	29.422	52.458	44.562	20.146	28.413	35.048	40.905	32.304	36.197	46.372	22.601	13.259	4.137	4.749
ENSRNOG00000001621	C2cd2	protein_coding	0.0147887	0.874351	0.998392	0.000698819	5.14321	28.901	34.716	84.441	51.506	92.493	4.201	30.937	70.341	18.127	95.793	28.995	49.228	61.274	42.809	10.349	2.748	54.099	103.223	81.261	89.217	70.285	53.176	87.451	53.146	41.475	46.372	31.243	18.447	5.378	7.035
ENSRNOG00000037428	Zfp605	protein_coding	-0.0143736	0.874397	0.998392	0.000698819	4.77906	36.394	21.858	44.231	39.8	65.165	3.707	28.124	53.961	18.852	58.54	27.879	25.317	33.34	41.936	11.145	3.868	38.913	62.611	47.184	60.437	56.827	41.091	43.726	43.767	32.426	46.372	21.937	11.818	4.964	6.508
ENSRNOG00000008415	Nab2	protein_coding	0.01918	0.874577	0.998392	0.000698819	4.43229	31.042	19.929	28.147	31.216	60.961	2.595	19.687	40.47	9.426	62.088	10.594	33.756	30.637	27.957	10.614	2.036	29.422	76.148	78.639	46.047	40.377	26.588	40.905	34.388	17.344	38.823	23.931	9.8	3.585	3.342
ENSRNOG00000026252	E2f7	protein_coding	0.0156476	0.87472	0.998392	0.000698819	5.02314	29.972	19.929	54.283	59.31	88.289	6.055	24.374	88.649	17.039	85.149	19.516	36.569	48.659	48.925	10.349	2.748	48.404	82.917	94.367	86.339	74.772	47.134	47.957	44.809	41.475	52.843	38.555	12.106	6.619	6.156
ENSRNOG00000019693	Clpb	protein_coding	-0.0149537	0.87479	0.998392	0.000698819	5.14597	44.958	28.287	90.472	71.016	94.595	4.078	37.499	57.815	12.326	78.053	28.995	40.789	48.659	47.178	16.982	3.054	51.252	67.687	86.503	92.095	80.753	64.053	63.473	63.567	32.426	58.235	27.255	13.835	5.93	9.498
ENSRNOG00000000985	Cpsf4	protein_coding	-0.0148721	0.874795	0.998392	0.000698819	4.97112	37.465	29.573	68.357	49.165	86.186	3.707	38.437	52.033	21.753	79.827	20.631	30.943	43.252	41.062	12.471	2.545	46.506	91.378	68.154	60.437	80.753	42.299	49.368	47.935	29.41	49.608	33.902	15.565	3.861	8.618
ENSRNOG00000014182	Tns1	protein_coding	-0.0111005	0.874835	0.998392	0.000698819	6.30272	99.549	63.645	138.724	154.518	172.373	12.604	88.123	153.209	34.079	219.969	61.335	78.764	104.527	122.312	28.127	6.921	108.198	218.291	207.084	210.091	191.416	114.813	157.976	135.47	61.082	110	74.451	37.759	12.825	17.061
ENSRNOG00000004736	Ralgps2	protein_coding	0.0176501	0.87487	0.998392	0.000698819	4.75342	32.113	19.286	60.315	36.679	56.757	3.584	25.312	60.706	24.653	60.314	22.861	33.756	27.033	39.315	7.43	2.952	23.728	76.148	70.775	57.559	46.358	42.299	56.42	38.557	40.721	46.372	23.266	9.512	4.413	8.267
ENSRNOG00000018766	Rrp8	protein_coding	0.0169358	0.874942	0.998392	0.000698819	4.53647	26.76	12.215	44.231	41.361	63.063	2.719	17.812	45.288	17.765	67.41	15.612	24.614	27.033	28.831	13.002	2.137	24.677	62.611	55.048	48.925	43.368	42.299	47.957	36.473	22.623	34.51	21.937	10.665	3.034	9.146
ENSRNOG00000067740	na	protein_coding	0.0183772	0.875142	0.998392	0.000698819	4.6755	24.62	17.358	60.315	35.898	75.676	2.101	25.312	67.451	13.777	79.827	19.516	26.724	28.835	42.809	8.491	2.952	25.626	71.072	91.746	57.559	61.313	38.674	43.726	32.304	30.164	42.059	27.919	9.512	2.758	7.915
ENSRNOG00000000609	Ipmk	protein_coding	0.0175237	0.875295	0.998392	0.000698819	4.76691	26.76	16.715	56.294	46.824	67.267	3.213	35.624	41.434	19.577	40.801	28.995	32.35	44.153	39.315	9.552	2.341	30.371	60.919	89.125	66.193	68.79	25.38	43.726	47.935	21.115	45.294	30.578	13.259	4.689	9.146
ENSRNOG00000009592	Cyb5r3	protein_coding	-0.0228725	0.875345	0.998392	0.000698819	4.53088	22.479	18.001	56.294	41.361	50.451	4.325	29.062	44.325	13.777	51.444	15.055	26.724	26.132	21.841	10.879	2.545	28.473	32.151	60.29	83.461	56.827	35.048	42.315	56.272	27.148	32.353	29.249	12.106	2.482	2.462
ENSRNOG00000020479	Pik3c2a	protein_coding	0.0151841	0.875441	0.998392	0.000698819	5.118	33.183	23.787	74.388	44.483	79.88	5.931	29.999	56.851	23.203	70.958	37.358	42.898	45.055	55.04	15.125	3.664	52.201	65.995	52.426	71.949	64.304	45.925	73.346	64.609	39.213	39.902	39.885	18.447	8.55	8.618
ENSRNOG00000056768	AABR07035428.2	protein_coding	0.0212712	0.875596	0.998392	0.000698819	4.83091	40.676	21.215	66.346	46.824	81.982	4.078	33.749	61.669	10.514	69.184	10.594	40.789	48.659	40.188	8.226	2.85	39.862	69.379	81.261	69.071	40.377	49.551	55.01	62.524	23.377	38.823	41.214	15.565	4.137	4.045
ENSRNOG00000001482	Gtf2ird2	protein_coding	-0.0167347	0.875619	0.998392	0.000698819	4.89403	22.479	31.501	62.325	47.604	75.676	3.089	32.812	57.815	18.127	72.732	20.073	45.008	48.659	49.799	7.96	2.85	40.812	71.072	49.805	71.949	64.304	56.802	63.473	53.146	25.639	58.235	27.255	11.53	3.723	7.739
ENSRNOG00000002514	Ccdc93	protein_coding	-0.0146996	0.87574	0.998392	0.000698819	5.43894	57.803	28.287	76.399	58.53	88.289	6.179	37.499	95.395	19.577	124.176	36.801	52.041	78.395	70.766	16.451	2.443	58.845	135.375	107.474	132.386	97.203	65.262	115.661	65.651	38.459	53.921	59.162	16.141	7.722	8.091
ENSRNOG00000024743	L3mbtl2	protein_coding	0.0143994	0.875777	0.998392	0.000698819	5.10185	38.535	20.572	76.399	49.165	86.186	5.684	38.437	75.159	14.139	76.28	40.704	31.646	45.956	48.925	14.329	2.239	56.946	71.072	65.533	63.315	91.222	49.551	66.294	66.693	43.738	57.157	35.896	13.835	5.654	8.443
ENSRNOG00000010447	Tmod2	protein_coding	0.0161976	0.875857	0.998392	0.000698819	4.37621	28.901	18.001	30.157	33.557	39.94	2.719	21.562	43.361	9.064	56.766	22.304	24.614	27.934	20.094	8.491	2.646	18.982	49.073	52.426	43.169	40.377	31.422	46.547	43.767	21.869	31.274	24.596	7.782	3.585	3.869
ENSRNOG00000017478	Pcsk7	protein_coding	0.0149603	0.8759	0.998392	0.000698819	5.15624	28.901	30.215	72.378	55.408	69.37	5.561	37.499	82.868	20.665	78.053	27.322	37.272	59.472	52.42	12.737	2.036	47.455	67.687	76.018	115.118	94.212	53.176	55.01	61.482	43.738	60.392	43.873	13.547	7.998	7.915
ENSRNOG00000016983	Myh7	protein_coding	-0.0241958	0.876105	0.998392	0.000698819	6.56965	99.549	61.717	164.861	107.695	142.943	24.344	96.56	160.918	105.137	225.291	78.62	91.423	206.35	97.85	46.436	8.448	96.809	148.912	217.569	195.701	180.948	88.224	215.807	140.68	208.885	112.156	75.116	50.153	27.994	32.187
ENSRNOG00000031163	Nfkbiz	protein_coding	-0.0175925	0.876178	0.998392	0.000698819	4.78263	38.535	14.143	48.252	45.263	69.37	2.224	22.499	57.815	12.326	76.28	33.455	42.195	45.956	45.43	8.756	3.257	44.608	82.917	44.562	66.193	40.377	32.631	60.652	42.725	20.361	48.529	31.908	13.259	5.24	6.508
ENSRNOG00000070827	na	protein_coding	0.0243685	0.87628	0.998392	0.000698819	4.40785	10.704	7.715	52.273	17.949	31.532	3.954	23.437	48.179	15.227	46.123	28.995	24.614	49.56	29.704	9.552	2.341	22.779	49.073	70.775	46.047	31.404	22.963	36.673	33.346	34.689	28.039	24.596	11.241	5.24	4.397
ENSRNOG00000002248	Fryl	protein_coding	-0.00996112	0.876448	0.998392	0.000698819	6.76906	129.521	71.36	188.987	159.201	269.07	17.547	114.372	211.024	69.246	280.283	83.638	106.894	157.691	178.226	46.701	7.736	125.282	279.21	233.297	244.626	192.911	199.411	234.143	185.489	109.344	167.156	141.591	53.036	18.755	25.328
ENSRNOG00000016103	Nkd2	protein_coding	0.0137882	0.876448	0.998392	0.000698819	5.40184	47.098	23.787	88.462	86.624	92.493	5.066	42.186	92.504	23.928	97.567	23.976	52.041	69.384	67.272	14.859	4.478	52.201	108.3	102.231	106.484	101.69	79.764	93.093	51.062	39.967	61.47	47.862	18.159	7.585	8.443
ENSRNOG00000010533	Arfip1	protein_coding	-0.0218521	0.87645	0.998392	0.000698819	4.50063	19.268	11.572	26.136	39.02	44.144	3.46	18.75	45.288	21.39	40.801	27.879	27.427	45.055	32.325	8.491	2.952	22.779	35.536	34.077	51.803	53.836	39.882	42.315	29.178	23.377	32.353	27.919	8.647	7.722	6.684
ENSRNOG00000055984	Adrm1	protein_coding	0.0188329	0.876671	0.998392	0.000698819	4.28781	31.042	18.644	44.231	29.655	33.634	2.224	25.312	37.58	6.163	47.896	13.94	21.098	31.538	23.589	9.022	2.239	29.422	62.611	44.562	48.925	38.881	30.214	38.084	31.262	9.803	31.274	17.948	9.512	3.172	4.397
ENSRNOG00000017575	Gins2	protein_coding	-0.0151455	0.876693	0.998392	0.000698819	4.83404	29.972	14.143	68.357	38.239	58.859	4.449	23.437	52.033	20.665	76.28	28.995	38.679	36.044	37.567	13.267	2.341	47.455	67.687	44.562	74.827	47.854	44.716	59.241	39.599	26.393	43.137	23.266	16.43	5.516	8.794
ENSRNOG00000067673	na	lncRNA	-0.014983	0.876793	0.998392	0.000698819	5.3524	57.803	27.644	86.451	56.969	98.799	4.078	45.936	98.285	23.928	106.437	49.068	46.415	57.67	41.936	12.206	3.97	45.557	93.07	102.231	109.362	88.231	53.176	69.115	62.524	50.525	58.235	35.896	13.547	10.067	12.136
ENSRNOG00000004186	Snx13	protein_coding	-0.0135914	0.876826	0.998392	0.000698819	5.43327	57.803	31.501	94.493	56.969	79.88	7.291	31.874	59.742	34.804	120.628	42.934	45.008	70.285	55.04	17.248	4.987	55.997	106.607	104.853	117.996	82.249	58.011	80.399	75.029	45.246	70.098	33.237	17.006	7.447	10.729
ENSRNOG00000021217	Itga10	protein_coding	-0.00915363	0.877364	0.998392	0.000698819	5.71741	55.662	35.359	120.63	77.259	124.024	7.167	57.186	109.848	27.191	156.107	45.165	66.106	68.483	75.135	17.778	4.377	60.743	140.451	107.474	132.386	119.635	71.305	110.019	87.534	56.557	75.49	49.856	25.941	9.929	12.136
ENSRNOG00000011598	Slc15a1	protein_coding	0.0162969	0.877625	0.998392	0.000698819	5.07154	39.605	25.072	44.231	42.922	65.165	4.819	37.499	94.431	18.49	95.793	24.534	40.085	46.857	44.557	13.267	5.395	50.303	65.995	76.018	63.315	50.845	48.342	67.704	52.104	49.016	44.216	29.914	13.547	5.516	12.136
ENSRNOG00000006548	Mrc2	protein_coding	0.0138501	0.877652	0.998392	0.000698819	5.99835	85.633	48.859	132.693	118.62	134.535	13.099	58.124	131.047	20.665	173.846	35.686	62.589	99.12	101.344	27.331	4.784	75.928	150.604	170.385	158.288	125.616	111.187	124.124	97.955	55.803	100.294	65.81	30.841	11.722	18.996
ENSRNOG00000012701	Map7	protein_coding	0.0123327	0.877743	0.998392	0.000698819	5.89672	82.422	37.93	116.609	78.04	147.148	7.538	65.623	95.395	33.354	180.942	49.068	51.337	97.318	102.218	25.473	4.071	72.132	140.451	117.959	141.02	109.167	77.347	155.155	100.039	78.426	90.588	68.469	24.788	10.894	16.357
ENSRNOG00000022771	Arhgap23	protein_coding	-0.0138615	0.877914	0.998392	0.000698819	5.96071	67.436	41.787	112.588	106.134	155.556	10.627	87.185	121.411	28.641	173.846	42.377	70.325	77.494	90.86	25.473	3.461	82.572	172.603	136.308	178.433	154.03	105.144	132.587	90.661	46	84.117	51.85	28.824	14.755	17.94
ENSRNOG00000005711	Ptprd	protein_coding	-0.0100141	0.878236	0.998392	0.000698819	6.19153	87.774	57.859	140.735	99.11	159.76	10.504	82.498	141.646	41.692	170.299	68.583	85.797	114.439	96.102	26.269	8.448	110.096	194.601	178.249	152.532	116.644	94.267	129.766	107.334	82.951	141.274	70.463	33.147	12.825	15.83
ENSRNOG00000004279	Adgra3	protein_coding	0.015105	0.878351	0.998392	0.000698819	5.09202	26.76	27.001	60.315	47.604	103.003	4.201	27.187	62.633	16.677	99.341	37.916	35.866	57.67	61.156	11.145	2.85	39.862	99.839	102.231	69.071	67.295	54.385	73.346	69.819	36.197	63.627	33.237	9.8	6.895	6.508
ENSRNOG00000016885	Klf6	protein_coding	0.0154354	0.878439	0.998392	0.000698819	5.12407	31.042	21.858	74.388	48.385	86.186	6.426	35.624	69.378	17.402	115.306	32.898	40.085	51.362	59.409	8.491	2.545	54.099	104.915	73.397	57.559	49.349	50.759	62.062	72.945	47.508	56.078	29.914	17.871	5.516	10.729
ENSRNOG00000025503	Slc38a8	protein_coding	0.0169968	0.878529	0.998392	0.000698819	4.84867	25.69	21.858	72.378	53.847	63.063	5.19	28.124	57.815	12.689	83.375	17.285	35.163	32.439	48.051	8.756	2.443	40.812	94.762	86.503	83.461	70.285	43.508	60.652	57.314	19.607	46.372	21.937	11.241	5.378	4.573
ENSRNOG00000062002	Kcna3	protein_coding	-0.0125344	0.878686	0.998392	0.000698819	4.88708	36.394	18.001	58.304	35.118	69.37	3.831	25.312	69.378	14.502	99.341	25.649	29.537	45.956	48.051	11.675	3.257	27.524	62.611	83.882	66.193	62.808	41.091	53.599	51.062	36.197	50.686	30.578	11.818	4.964	7.211
ENSRNOG00000006733	Srgap2	protein_coding	0.0156608	0.878968	0.998392	0.000698819	5.75075	50.31	33.43	88.462	76.479	90.391	9.886	39.374	98.285	38.792	205.777	52.971	59.776	81.098	71.64	25.739	2.341	72.132	152.296	128.444	120.874	125.616	64.053	100.146	103.165	58.066	107.843	59.827	24.5	10.756	14.071
ENSRNOG00000008580	Nbn	protein_coding	0.0190856	0.87901	0.998392	0.000698819	4.46278	19.268	14.143	28.147	31.216	42.042	4.696	20.624	39.507	9.426	74.506	23.419	30.24	32.439	23.589	9.818	3.359	37.015	43.997	52.426	63.315	41.872	20.545	46.547	36.473	35.443	44.216	16.619	6.918	3.723	4.573
ENSRNOG00000009590	Stox2	protein_coding	-0.0157851	0.879197	0.998392	0.000698819	5.30679	52.45	25.072	64.336	73.357	103.003	6.92	40.312	88.649	21.027	86.923	28.437	43.602	62.175	57.661	12.206	4.682	82.572	101.531	62.912	103.606	101.69	58.011	57.831	66.693	42.23	65.784	43.208	15.277	3.999	9.322
ENSRNOG00000011798	Mapre1	protein_coding	-0.0190586	0.879374	0.998392	0.000698819	4.52094	21.408	12.858	50.262	39.8	44.144	4.078	24.374	48.179	12.326	58.54	27.879	22.504	45.055	30.578	5.042	3.257	21.829	62.611	39.32	60.437	34.395	26.588	49.368	30.22	36.951	39.902	25.925	7.206	3.723	7.387
ENSRNOG00000062673	Fendrr	lncRNA	-0.0137717	0.879765	0.998392	0.000698819	5.65565	70.648	25.072	88.462	79.6	136.637	10.133	60.936	87.686	17.402	117.08	42.934	72.435	73.889	83.871	17.513	3.97	53.15	131.99	136.308	115.118	125.616	66.47	88.862	83.366	52.787	80.882	61.821	21.33	10.481	9.322
ENSRNOG00000011073	Htt	protein_coding	0.00801862	0.87981	0.998392	0.000698819	6.93883	138.084	81.646	245.281	182.612	277.478	16.188	118.122	258.24	77.947	338.823	89.772	149.793	191.932	179.1	43.251	8.753	149.01	294.44	283.102	336.721	257.215	167.989	252.48	254.266	123.672	207.058	127.631	51.883	21.788	30.604
ENSRNOG00000001091	Hip1r	protein_coding	-0.0136625	0.879915	0.998392	0.000698819	5.73433	56.732	30.215	114.598	99.11	142.943	7.291	61.873	135.865	17.402	141.915	34.57	54.15	87.406	72.514	25.208	5.903	71.183	126.914	117.959	169.799	122.626	65.262	124.124	83.366	46.754	81.96	52.515	22.771	8.964	10.729
ENSRNOG00000047219	Ube3b	protein_coding	-0.0142113	0.880122	0.998392	0.000698819	5.74379	55.662	41.144	130.682	88.185	157.658	8.156	67.498	102.14	25.378	136.594	28.995	63.293	75.692	72.514	20.166	3.155	84.47	118.453	157.279	152.532	131.598	94.267	91.683	84.408	36.951	76.568	55.174	24.788	10.343	12.488
ENSRNOG00000009523	Rab11fip2	protein_coding	-0.015278	0.880422	0.998392	0.000698819	4.76449	37.465	19.929	44.231	28.094	60.961	3.213	27.187	59.742	16.677	58.54	31.225	29.537	38.747	48.925	10.083	2.85	29.422	59.226	65.533	63.315	38.881	47.134	53.599	40.641	39.213	51.765	25.925	11.241	4.689	5.98
ENSRNOG00000001719	Psmd2	protein_coding	0.0140532	0.880787	0.998392	0.000698819	5.09802	32.113	24.43	60.315	54.628	65.165	5.19	23.437	79.977	18.852	79.827	33.455	37.272	68.483	42.809	15.655	3.257	43.659	77.84	86.503	60.437	71.781	45.925	63.473	56.272	48.262	60.392	41.879	19.024	5.792	5.98
ENSRNOG00000003268	Maml1	protein_coding	0.0170966	0.881018	0.998392	0.000698819	4.89324	35.324	22.501	52.273	54.628	73.574	4.449	32.812	61.669	11.239	108.211	16.728	39.382	58.571	38.441	6.634	2.646	33.219	57.534	68.154	63.315	77.763	44.716	69.115	60.44	21.115	61.47	32.573	11.818	4.827	7.563
ENSRNOG00000010117	Eif3a	protein_coding	0.0182943	0.881091	0.998392	0.000698819	5.29794	39.605	27.001	50.262	42.922	96.697	5.437	36.562	84.795	33.354	127.724	37.358	37.976	50.461	57.661	19.901	3.155	35.117	108.3	68.154	80.583	73.276	41.091	66.294	62.524	72.393	52.843	47.197	19.888	8.964	14.774
ENSRNOG00000001851	Far2	protein_coding	0.0157938	0.881281	0.998392	0.000698819	4.55898	27.831	18.001	52.273	35.898	44.144	2.348	25.312	49.143	12.689	63.862	11.152	26.724	45.956	33.199	11.41	2.239	38.913	57.534	47.184	57.559	50.845	31.422	43.726	39.599	17.344	34.51	21.937	10.377	5.93	5.804
ENSRNOG00000015496	Tpm4	protein_coding	-0.017051	0.881318	0.998392	0.000698819	4.6073	33.183	10.286	46.241	29.655	48.348	4.943	22.499	58.778	18.127	65.636	18.958	31.646	43.252	26.21	7.43	3.664	35.117	52.458	60.29	48.925	50.845	27.797	39.494	35.431	19.607	33.431	21.937	11.818	6.619	6.332
ENSRNOG00000034089	Ttc21a	protein_coding	0.0143072	0.881342	0.998392	0.000698819	5.66836	70.648	46.288	110.577	80.381	149.25	6.055	40.312	103.103	19.94	124.176	32.898	71.029	63.977	77.756	19.901	2.952	93.012	121.837	131.066	155.41	119.635	70.096	94.504	83.366	58.066	81.96	41.879	19.312	9.791	11.608
ENSRNOG00000003515	Ephx1	protein_coding	0.0186652	0.881382	0.998392	0.000698819	4.4891	21.408	13.501	58.304	35.898	48.348	4.449	21.562	50.106	9.064	67.41	13.94	26.02	20.725	40.188	9.287	2.341	29.422	49.073	68.154	37.413	53.836	35.048	45.136	34.388	30.164	38.823	25.26	5.188	2.896	7.563
ENSRNOG00000001454	Eif4h	protein_coding	-0.0146561	0.88143	0.998392	0.000698819	4.80199	27.831	19.929	62.325	46.043	71.472	4.325	32.812	37.58	15.952	78.053	17.843	27.427	44.153	48.925	9.022	2.748	33.219	71.072	83.882	106.484	41.872	47.134	52.189	38.557	23.377	39.902	29.914	11.53	4.827	5.98
ENSRNOG00000014686	Kcnd3	protein_coding	-0.0154596	0.88145	0.998392	0.000698819	5.23465	49.239	28.93	64.336	57.749	88.289	6.92	22.499	82.868	15.227	122.402	40.704	40.789	65.78	45.43	13.267	3.054	51.252	86.301	78.639	92.095	103.185	62.845	80.399	62.524	32.426	60.392	46.532	21.041	4.413	6.86
ENSRNOG00000019742	Stat3	protein_coding	0.0112479	0.881519	0.998392	0.000698819	5.64079	68.507	29.573	94.493	79.6	113.514	7.785	49.686	110.812	20.302	133.046	39.031	71.732	62.175	73.387	18.309	6.514	67.387	108.3	99.61	89.217	103.185	64.053	94.504	100.039	52.787	89.509	47.197	22.771	9.929	11.081
ENSRNOG00000050624	Lysmd4	protein_coding	0.0185691	0.88152	0.998392	0.000698819	4.49556	17.127	12.215	50.262	35.898	46.246	4.572	16.875	45.288	10.876	62.088	23.419	31.646	28.835	32.325	6.899	2.748	25.626	64.303	57.669	71.949	40.377	47.134	49.368	23.968	18.852	45.294	35.231	8.071	2.758	4.221
ENSRNOG00000026742	Ypel5	protein_coding	0.0209933	0.881969	0.998392	0.000698819	3.97101	14.986	16.072	30.157	30.435	44.144	2.224	12.187	25.053	8.701	39.027	9.479	21.098	20.725	24.462	4.511	2.952	25.626	23.691	31.456	20.146	28.413	15.711	23.979	22.926	24.885	22.647	15.289	8.935	3.448	4.397
ENSRNOG00000053943	Cops3	protein_coding	-0.0221605	0.882	0.998392	0.000698819	4.25425	14.986	9	32.168	24.973	33.634	2.224	12.187	39.507	19.215	51.444	23.976	25.317	28.835	33.199	8.756	3.155	20.88	38.92	73.397	17.268	28.413	18.128	38.084	35.431	18.098	35.588	19.942	8.935	3.861	6.86
ENSRNOG00000063621	na	protein_coding	0.0137901	0.882267	0.998392	0.000698819	5.7978	66.366	28.93	122.64	71.016	138.739	7.538	58.124	97.322	34.804	113.532	57.989	63.996	91.01	82.124	24.147	3.461	60.743	120.145	128.444	115.118	121.13	83.39	76.167	108.376	91.246	78.725	61.157	27.959	11.17	16.533
ENSRNOG00000016348	Tat	protein_coding	-0.0166352	0.882327	0.998392	0.000698819	4.62277	20.338	21.215	56.294	31.996	42.042	3.46	27.187	53.961	13.777	53.218	21.746	33.756	45.956	42.809	6.368	2.137	26.575	62.611	73.397	60.437	44.863	32.631	57.831	44.809	36.197	29.118	21.272	14.412	3.034	5.277
ENSRNOG00000013747	Sh3bp2	protein_coding	0.0116355	0.882348	0.998392	0.000698819	5.5815	68.507	26.358	82.43	83.502	126.126	5.19	56.249	90.577	21.39	143.689	44.049	65.402	63.076	60.282	17.513	4.377	49.354	116.761	120.58	106.484	109.167	70.096	95.914	88.576	46	62.549	50.521	24.212	10.618	10.377
ENSRNOG00000002376	Clasp1	protein_coding	-0.00937644	0.882353	0.998392	0.000698819	6.3551	88.845	57.217	142.745	113.157	216.517	11.492	92.81	160.918	45.318	227.065	70.814	96.346	128.856	127.554	26.004	6.921	93.012	164.142	233.297	181.311	146.553	122.064	167.85	178.195	84.459	136.96	95.059	31.13	13.652	20.93
ENSRNOG00000003116	Dph1	protein_coding	0.0195823	0.882498	0.998392	0.000698819	4.68132	38.535	21.215	58.304	42.922	48.348	3.584	25.312	47.215	9.426	78.053	10.594	34.459	34.241	40.188	13.002	2.239	41.761	81.225	57.669	57.559	44.863	37.465	38.084	35.431	27.902	43.137	32.573	16.141	4.827	3.342
ENSRNOG00000008487	Amotl2	protein_coding	-0.0129795	0.882725	0.998392	0.000698819	5.18324	43.887	23.144	66.346	59.31	92.493	6.673	32.812	57.815	16.314	97.567	34.013	34.459	53.164	57.661	16.451	2.036	47.455	87.993	115.338	89.217	74.772	66.47	74.757	58.356	29.41	48.529	32.573	16.141	6.619	11.257
ENSRNOG00000009995	Rapgef6	protein_coding	-0.0117308	0.88283	0.998392	0.000698819	5.74016	51.38	40.502	84.441	71.796	111.412	9.268	64.686	103.103	36.979	129.498	57.989	53.447	79.296	70.766	21.758	3.664	67.387	120.145	96.989	129.508	101.69	96.684	101.556	88.576	67.869	87.353	61.821	24.5	9.515	12.488
ENSRNOG00000002468	Tnr	protein_coding	0.0122807	0.88301	0.998392	0.000698819	5.58587	61.014	27.644	90.472	52.286	142.943	6.426	44.061	99.249	31.541	129.498	34.013	65.402	84.703	73.387	15.39	3.664	58.845	111.684	76.018	129.508	109.167	65.262	100.146	86.492	50.525	76.568	48.526	20.177	9.239	15.302
ENSRNOG00000021149	Ush1c	protein_coding	0.0144497	0.883075	0.998392	0.000698819	5.51302	49.239	34.716	66.346	70.236	103.003	8.897	55.311	105.994	14.864	118.854	31.783	46.415	62.175	82.998	19.105	4.784	55.997	91.378	115.338	135.264	89.726	70.096	88.862	90.661	30.918	78.725	40.549	21.618	10.618	9.85
ENSRNOG00000023202	Usp15	protein_coding	0.0193261	0.883104	0.998392	0.000698819	4.70255	32.113	14.143	48.252	40.581	42.042	3.336	25.312	48.179	17.402	63.862	22.861	34.459	41.45	38.441	12.206	3.155	34.168	71.072	70.775	20.146	41.872	20.545	52.189	55.23	29.41	37.745	30.578	9.8	8.136	9.498
ENSRNOG00000015727	Loxl4	protein_coding	0.0138968	0.883469	0.998392	0.000698819	5.26143	46.028	22.501	96.504	71.016	88.289	6.549	30.937	61.669	17.765	117.08	29.552	35.866	57.67	62.03	14.594	2.341	38.913	87.993	78.639	123.752	116.644	49.551	74.757	70.861	42.984	50.686	49.191	15.277	6.481	10.553
ENSRNOG00000005904	Cdc27	protein_coding	-0.0213263	0.883625	0.998392	0.000698819	4.54629	27.831	11.572	32.168	28.875	35.736	3.213	20.624	49.143	23.565	69.184	28.995	28.833	39.648	23.589	10.879	2.036	38.913	45.689	49.805	46.047	34.395	26.588	38.084	30.22	33.18	30.196	22.601	10.953	4.964	13.016
ENSRNOG00000058434	Cfap99	protein_coding	-0.0123384	0.884155	0.998392	0.000698819	5.15867	47.098	25.072	74.388	62.432	100.901	6.673	38.437	69.378	20.665	83.375	23.976	28.833	41.45	51.546	14.329	2.952	51.252	81.225	94.367	92.095	70.285	50.759	77.578	61.482	29.41	53.921	39.885	15.853	5.792	7.387
ENSRNOG00000003469	MAST1	protein_coding	-0.0133095	0.884274	0.998392	0.000698819	5.64974	54.591	32.144	114.598	95.208	151.352	7.785	52.499	100.212	22.84	111.758	32.34	66.809	69.384	61.156	20.432	6.107	61.692	165.834	91.746	143.898	101.69	87.016	102.967	80.24	42.984	81.96	59.162	19.312	7.033	8.618
ENSRNOG00000016724	Epb41l3	protein_coding	0.0104863	0.884323	0.998392	0.000698819	5.80067	67.436	36.001	100.525	82.722	161.862	8.032	50.624	104.067	30.816	154.333	40.704	49.228	93.713	92.608	22.289	3.766	80.674	131.99	138.93	135.264	107.671	84.599	95.914	89.618	54.295	93.823	65.81	21.618	12.687	14.247
ENSRNOG00000028207	Colgalt2	protein_coding	-0.0160362	0.884327	0.998392	0.000698819	4.55716	24.62	16.072	46.241	42.922	54.655	2.471	32.812	57.815	12.326	72.732	18.4	28.13	25.231	24.462	9.287	2.443	26.575	54.15	70.775	66.193	29.909	36.257	49.368	44.809	16.59	47.451	21.937	10.953	4.413	4.925
ENSRNOG00000001158	Abcg1	protein_coding	-0.0137971	0.884357	0.998392	0.000698819	4.86192	31.042	17.358	54.283	61.651	88.289	3.46	30.937	58.778	12.689	70.958	24.534	35.163	46.857	34.946	12.206	2.85	37.964	64.303	39.32	60.437	68.79	49.551	64.883	43.767	23.377	50.686	31.243	16.718	4.827	7.211
ENSRNOG00000000435	Ppt2	protein_coding	-0.020312	0.884462	0.998392	0.000698819	4.21555	31.042	8.357	52.273	24.973	56.757	2.348	20.624	38.543	7.613	31.931	13.382	15.472	36.945	34.946	8.756	2.137	26.575	45.689	15.728	51.803	32.9	30.214	36.673	26.052	16.59	34.51	22.601	9.224	2.344	5.277
ENSRNOG00000013282	Mctp1	protein_coding	0.0106615	0.884483	0.998392	0.000698819	5.65213	48.169	26.358	106.556	76.479	115.616	8.774	50.624	113.703	23.203	109.984	39.589	58.37	87.406	65.524	23.616	5.191	68.336	101.531	123.202	126.63	92.717	71.305	87.451	92.745	58.82	63.627	51.85	21.041	9.791	15.126
ENSRNOG00000012360	Gtf2h1	protein_coding	-0.016988	0.88462	0.998392	0.000698819	4.47611	23.549	10.929	46.241	27.314	52.553	3.707	17.812	54.924	10.151	53.218	19.516	27.427	42.351	29.704	9.287	2.952	29.422	52.458	34.077	63.315	41.872	54.385	46.547	39.599	27.902	36.667	14.624	6.341	3.172	5.98
ENSRNOG00000056637	Abhd16a	protein_coding	0.0159601	0.884982	0.998392	0.000698819	4.72152	35.324	16.072	38.199	37.459	77.778	6.179	29.999	46.252	10.514	65.636	16.728	37.272	29.736	47.178	8.491	2.545	36.066	82.917	65.533	80.583	56.827	36.257	45.136	35.431	26.393	44.216	17.948	9.224	5.102	7.739
ENSRNOG00000019223	Taf3	protein_coding	-0.0123436	0.885018	0.998392	0.000698819	5.84366	73.859	40.502	106.556	72.577	159.76	9.144	48.749	99.249	44.23	109.984	51.298	59.073	88.307	91.734	24.147	4.784	58.845	157.373	110.095	149.654	116.644	73.722	97.325	94.829	58.82	102.451	61.821	25.365	15.031	12.488
ENSRNOG00000054257	Adam10	protein_coding	-0.0167111	0.88505	0.998392	0.000698819	4.9068	21.408	16.072	52.273	46.824	71.472	4.078	35.624	53.961	25.378	76.28	35.128	43.602	36.044	38.441	12.471	3.257	40.812	89.686	65.533	40.291	59.817	43.508	53.599	53.146	30.918	51.765	28.584	8.359	5.24	12.136
ENSRNOG00000031993	Prim1	protein_coding	-0.014348	0.885109	0.998392	0.000698819	4.58201	35.324	22.501	54.283	25.753	52.553	2.842	22.499	40.47	16.314	44.349	25.091	26.724	35.143	33.199	9.818	2.545	29.422	55.842	57.669	60.437	46.358	42.299	40.905	42.725	26.393	35.588	19.942	10.665	3.585	4.925
ENSRNOG00000007125	Vps54	protein_coding	-0.0167195	0.885221	0.998392	0.000698819	5.02354	40.676	12.215	40.21	65.553	69.37	4.943	51.561	66.487	18.852	76.28	30.11	35.163	55.868	46.304	11.941	2.239	26.575	86.301	76.018	83.461	68.79	50.759	63.473	48.978	33.934	61.47	25.925	12.106	7.171	13.367
ENSRNOG00000007921	Hnrnpm	protein_coding	0.0164671	0.885371	0.998392	0.000698819	5.2795	40.676	26.358	78.409	53.847	73.574	5.437	30.937	78.05	33.354	143.689	39.589	37.272	57.67	55.04	9.818	3.97	25.626	93.07	94.367	89.217	91.222	47.134	88.862	62.524	46.754	63.627	31.243	17.294	8.688	13.719
ENSRNOG00000025923	Zmiz2	protein_coding	0.0190886	0.885499	0.998392	0.000698819	5.21194	43.887	18.001	70.367	62.432	69.37	9.021	57.186	64.56	11.964	94.019	17.843	47.821	52.263	65.524	18.84	2.341	59.794	106.607	91.746	100.728	106.176	66.47	86.041	44.809	29.41	64.706	38.555	16.718	6.206	5.98
ENSRNOG00000011025	Trmt10a	protein_coding	-0.0200288	0.885579	0.998392	0.000698819	4.38567	24.62	15.429	38.199	34.337	58.859	2.966	10.312	47.215	16.677	40.801	21.746	11.252	45.055	28.831	9.287	2.341	29.422	43.997	49.805	51.803	44.863	22.963	40.905	30.22	21.869	36.667	26.59	5.765	4.137	5.277
ENSRNOG00000022741	Ilf3	protein_coding	-0.012459	0.88563	0.998392	0.000698819	5.33917	61.014	27.644	78.409	74.138	98.799	5.066	29.999	83.832	15.952	109.984	42.377	45.008	66.681	58.535	13.002	2.85	41.761	118.453	104.853	109.362	92.717	60.428	73.346	53.146	44.492	71.176	41.214	20.465	6.343	9.85
ENSRNOG00000013326	Hmbox1	protein_coding	0.0101419	0.885991	0.998392	0.000698819	6.17484	87.774	45.645	126.661	103.012	170.271	13.964	89.06	127.193	35.167	202.229	70.814	92.126	104.527	82.998	23.35	7.43	89.216	155.681	165.143	175.555	143.562	80.973	148.103	154.227	72.393	106.764	75.781	38.336	12.825	16.357
ENSRNOG00000007887	Elk4	protein_coding	-0.0106131	0.886083	0.998392	0.000698819	5.74749	67.436	40.502	98.514	73.357	111.412	6.179	55.311	129.12	23.203	159.655	44.607	75.248	83.801	76.882	19.636	4.682	69.285	118.453	115.338	141.02	98.699	88.224	80.399	110.46	61.836	76.568	51.185	26.518	10.343	13.191
ENSRNOG00000011059	Ttbk2	protein_coding	-0.0119382	0.886106	0.998392	0.000698819	4.90887	21.408	20.572	64.336	47.604	65.165	4.696	24.374	54.924	15.227	76.28	28.437	48.524	47.758	36.694	14.063	3.155	37.015	71.072	65.533	69.071	68.79	37.465	57.831	52.104	33.18	38.823	27.919	12.682	5.792	8.618
ENSRNOG00000019948	Phf20	protein_coding	0.0135011	0.886324	0.998392	0.000698819	5.47805	44.958	30.858	90.472	76.479	109.31	7.909	30.937	73.232	26.828	118.854	51.298	37.272	59.472	69.019	17.778	3.664	37.015	109.992	96.989	115.118	106.176	58.011	102.967	61.482	51.279	60.392	55.839	19.888	8.55	14.247
ENSRNOG00000016684	Wnk2	protein_coding	0.0107867	0.886474	0.998392	0.000698819	6.09852	88.845	48.859	126.661	117.059	174.475	11.492	68.436	155.137	26.103	175.62	45.722	83.687	90.109	121.439	21.758	6.616	87.318	209.831	138.93	161.165	122.626	94.267	143.871	128.175	54.295	107.843	74.451	31.418	13.376	16.533
ENSRNOG00000011262	Bicra	protein_coding	0.0146144	0.886487	0.998392	0.000698819	5.29973	38.535	23.144	70.367	75.698	115.616	4.078	29.999	82.868	15.952	131.272	23.419	59.073	60.373	72.514	15.125	3.562	50.303	125.221	120.58	92.095	86.735	62.845	84.63	63.567	30.164	64.706	38.555	20.465	6.206	7.211
ENSRNOG00000049334	Atp2c2	protein_coding	-0.0143563	0.88664	0.998392	0.000698819	5.46809	50.31	36.001	102.535	66.334	121.922	5.561	48.749	91.54	26.103	134.82	22.304	62.589	64.879	50.672	14.594	3.664	57.895	98.147	120.58	141.02	106.176	53.176	100.146	76.071	30.918	81.96	47.197	21.041	7.447	7.387
ENSRNOG00000020229	Homer3	protein_coding	0.0182177	0.886645	0.998392	0.000698819	5.00948	41.746	17.358	72.378	63.212	54.655	6.179	38.437	50.106	9.064	81.601	16.728	42.195	49.56	57.661	17.248	3.664	31.321	74.456	76.018	92.095	89.726	41.091	78.988	40.641	24.131	62.549	30.578	15.277	4.413	9.85
ENSRNOG00000007753	Plaa	protein_coding	0.0233745	0.886803	0.998392	0.000698819	4.24754	19.268	8.357	34.178	18.729	56.757	2.842	18.75	27.944	18.127	53.218	25.091	18.988	31.538	22.715	5.838	3.461	32.27	37.228	70.775	28.78	23.927	22.963	35.263	28.136	25.639	20.49	19.942	4.612	3.999	8.091
ENSRNOG00000047246	Chtf8	protein_coding	0.017344	0.886925	0.998392	0.000698819	4.55881	27.831	16.072	52.273	28.875	46.246	4.943	24.374	46.252	14.139	49.67	22.304	21.801	31.538	38.441	7.164	2.341	16.135	59.226	89.125	60.437	43.368	25.38	50.778	29.178	30.918	40.98	31.908	8.935	3.034	8.091
ENSRNOG00000007993	Sh3tc1	protein_coding	0.0199471	0.886991	0.998392	0.000698819	5.28112	47.098	24.43	80.42	62.432	92.493	8.156	42.186	78.05	6.888	134.82	29.552	49.228	51.362	59.409	18.84	2.137	46.506	101.531	89.125	106.484	95.708	76.139	88.862	76.071	22.623	70.098	42.544	19.888	5.102	10.025
ENSRNOG00000033076	Thnsl1	protein_coding	0.0129263	0.887034	0.998392	0.000698819	4.73028	23.549	16.072	48.252	42.141	56.757	3.707	19.687	57.815	11.601	74.506	33.455	31.646	34.241	40.188	12.471	3.054	27.524	65.995	65.533	43.169	59.817	41.091	43.726	46.893	28.656	44.216	30.578	13.835	4.551	5.98
ENSRNOG00000068016	na	protein_coding	-0.0102694	0.887422	0.998392	0.000698819	9.59422	766.419	439.089	1365.13	1083.97	1854.06	101.824	708.733	1377.92	554.69	1947.79	913.329	981.741	1239.9	1106.05	332.214	60.358	839.01	1644.8	1727.45	1585.75	1420.66	1084.07	1430.25	1278.63	1153.77	1257.45	856.856	336.374	158.587	251.517
ENSRNOG00000054272	Dhx57	protein_coding	0.0131676	0.887471	0.998392	0.000698819	5.47296	53.521	34.716	102.535	60.09	84.084	6.673	33.749	82.868	25.378	106.437	44.607	50.634	72.988	58.535	18.309	2.137	39.862	118.453	91.746	123.752	91.222	77.347	87.451	75.029	57.311	78.725	49.856	21.041	9.791	9.674
ENSRNOG00000017250	Gmpr	protein_coding	0.015925	0.887634	0.998392	0.000698819	4.38579	17.127	16.072	48.252	46.824	39.94	3.954	22.499	31.798	7.976	54.992	20.631	26.02	19.824	27.957	8.491	2.036	23.728	47.381	65.533	54.681	40.377	27.797	46.547	33.346	16.59	30.196	21.937	10.953	4.275	4.045
ENSRNOG00000026293	Jun	protein_coding	0.0211202	0.887794	0.998392	0.000698819	4.64014	37.465	21.858	58.304	29.655	65.165	6.426	21.562	63.596	14.139	42.575	22.304	18.285	22.527	26.21	11.145	4.173	29.422	64.303	83.882	51.803	41.872	24.171	56.42	34.388	30.164	25.882	21.272	11.818	3.034	9.498
ENSRNOG00000028598	Edar	protein_coding	-0.0161679	0.888302	0.998392	0.000698819	4.74212	25.69	16.072	66.346	40.581	54.655	3.46	29.999	57.815	14.139	90.471	17.843	37.272	46.857	39.315	6.103	2.646	30.371	42.305	99.61	80.583	52.34	43.508	40.905	54.188	16.59	49.608	28.584	11.818	4.964	6.508
ENSRNOG00000018630	Gapdh	protein_coding	0.0156364	0.88837	0.998392	0.000698819	5.19398	41.746	36.001	44.231	66.334	79.88	6.179	37.499	74.196	23.203	99.341	25.091	35.163	61.274	42.809	11.145	5.089	47.455	87.993	107.474	103.606	77.763	35.048	77.578	58.356	26.393	58.235	29.914	19.024	9.515	6.684
ENSRNOG00000025892	Pkn3	protein_coding	0.0128273	0.888372	0.998392	0.000698819	5.82775	86.704	33.43	116.609	91.306	172.373	8.897	64.686	105.994	21.39	150.785	42.377	66.809	80.197	72.514	23.085	3.155	88.267	159.065	136.308	89.217	137.58	96.684	110.019	100.039	49.77	112.156	55.174	27.671	8.55	15.126
ENSRNOG00000011697	Zfp827	protein_coding	-0.0118494	0.888442	0.998392	0.000698819	5.54534	67.436	37.287	104.546	74.918	103.003	9.144	50.624	88.649	19.215	122.402	39.589	58.37	57.67	55.04	15.655	3.054	53.15	94.762	96.989	109.362	95.708	71.305	83.22	80.24	53.541	85.196	63.151	18.159	9.653	11.081
ENSRNOG00000001294	Ift81	protein_coding	-0.0167957	0.888626	0.998392	0.000698819	5.01896	34.253	13.501	76.399	53.847	60.961	4.696	33.749	75.159	19.215	46.123	29.552	39.382	56.769	50.672	15.655	4.071	41.761	74.456	81.261	92.095	61.313	41.091	81.809	41.683	29.41	44.216	35.896	15.853	3.172	11.96
ENSRNOG00000052152	Antxrl	protein_coding	0.0149828	0.888766	0.998392	0.000698819	4.76293	34.253	13.501	70.367	42.141	79.88	4.449	21.562	48.179	13.777	72.732	22.861	30.24	36.044	43.683	7.43	3.868	44.608	59.226	49.805	97.85	38.881	45.925	39.494	52.104	21.115	43.137	27.255	12.682	5.378	5.277
ENSRNOG00000013866	Usp49	protein_coding	-0.0125722	0.888928	0.998392	0.000698819	5.10776	44.958	21.858	66.346	49.165	105.105	5.561	33.749	73.232	18.852	79.827	30.667	44.305	54.065	36.694	10.879	3.97	44.608	116.761	60.29	92.095	65.799	43.508	63.473	56.272	42.23	46.372	41.214	15.277	4.275	7.563
ENSRNOG00000011156	Clstn3	protein_coding	0.0142146	0.889017	0.998392	0.000698819	5.4026	46.028	37.93	50.262	78.04	105.105	8.156	35.624	92.504	21.753	115.306	24.534	62.589	55.868	62.903	13.798	4.071	57.895	130.298	89.125	103.606	95.708	51.968	81.809	90.661	30.164	49.608	44.538	23.059	7.86	10.201
ENSRNOG00000000527	Mtch1	protein_coding	0.016699	0.889118	0.998392	0.000698819	4.60913	44.958	18.644	78.409	47.604	44.144	3.089	24.374	48.179	10.514	70.958	14.497	26.02	30.637	21.841	9.552	2.748	33.219	49.073	62.912	69.071	41.872	32.631	33.852	28.136	29.41	39.902	29.249	10.377	4.689	6.86
ENSRNOG00000026572	Zfp473	protein_coding	-0.0166859	0.889376	0.998392	0.000698819	4.73976	41.746	22.501	50.262	39.02	71.472	4.078	20.624	56.851	10.876	74.506	17.843	37.272	46.857	32.325	8.226	2.239	37.015	72.764	68.154	69.071	71.781	24.171	52.189	28.136	30.164	49.608	31.243	14.412	5.378	3.694
ENSRNOG00000017941	Optn	protein_coding	0.01283	0.889387	0.998392	0.000698819	5.21718	47.098	30.215	56.294	48.385	63.063	6.302	35.624	72.269	19.215	95.793	35.686	48.524	51.362	55.04	15.125	2.85	49.354	72.764	102.231	83.461	76.267	41.091	71.936	66.693	61.082	46.372	31.908	18.735	6.619	11.96
ENSRNOG00000046912	Nr1d2	protein_coding	0.0170082	0.889403	0.998392	0.000698819	4.56566	17.127	12.858	40.21	29.655	65.165	4.819	17.812	35.653	18.49	85.149	29.552	25.317	35.143	34.946	6.634	3.461	23.728	62.611	44.562	60.437	56.827	26.588	35.263	43.767	24.131	32.353	29.249	8.647	5.378	5.98
ENSRNOG00000026217	Armc2	protein_coding	-0.0110738	0.889435	0.998392	0.000698819	5.59368	59.943	27.644	86.451	68.675	109.31	6.92	69.373	82.868	21.027	133.046	47.395	59.073	86.505	70.766	15.39	4.784	69.285	106.607	128.444	106.484	131.598	67.679	81.809	71.903	49.77	79.804	50.521	22.771	7.722	9.146
ENSRNOG00000002823	Mapk9	protein_coding	-0.0111691	0.889448	0.998392	0.000698819	5.34133	46.028	28.93	80.42	58.53	84.084	5.314	31.874	85.759	19.94	120.628	41.819	45.711	46.857	71.64	16.451	4.275	48.404	99.839	123.202	109.362	73.276	58.011	87.451	64.609	36.951	52.843	40.549	16.141	9.653	8.091
ENSRNOG00000068717	Ccdc167	protein_coding	-0.0147057	0.88953	0.998392	0.000698819	5.32769	36.394	40.502	104.546	60.09	96.697	4.819	45.936	74.196	19.577	133.046	39.031	45.008	49.56	48.051	12.206	6.718	44.608	81.225	81.261	123.752	76.267	61.636	73.346	81.282	47.508	65.784	42.544	14.7	4.689	7.915
ENSRNOG00000006787	Dhcr24	protein_coding	-0.014194	0.889532	0.998392	0.000698819	4.98845	53.521	17.358	50.262	59.31	86.186	5.808	26.249	56.851	11.601	74.506	25.091	39.382	50.461	48.925	11.675	3.155	49.354	82.917	78.639	94.973	73.276	45.925	62.062	51.062	23.377	58.235	26.59	17.006	4.413	5.452
ENSRNOG00000068039	na	protein_coding	0.0259268	0.889607	0.998392	0.000698819	5.72179	61.014	36.001	118.619	72.577	88.289	8.897	42.186	105.994	45.318	58.54	92.56	94.236	108.131	48.051	11.941	6.209	66.437	140.451	133.687	89.217	85.24	64.053	73.346	83.366	183.246	74.412	41.879	24.5	10.756	11.257
ENSRNOG00000070522	na	lncRNA	-0.0212261	0.889662	0.998392	0.000698819	4.15058	12.845	10.286	24.126	20.29	29.43	4.572	15.937	27.944	14.139	33.705	27.322	20.394	27.934	34.073	7.96	2.545	18.982	27.075	36.698	25.902	23.927	22.963	36.673	33.346	27.148	26.961	20.607	7.206	3.585	5.98
ENSRNOG00000017172	Mvb12b	protein_coding	0.0177825	0.89007	0.998392	0.000698819	5.31189	48.169	41.144	104.546	65.553	84.084	6.796	44.999	73.232	17.039	111.758	16.17	45.711	39.648	65.524	16.982	4.58	64.539	96.454	91.746	92.095	77.763	68.888	66.294	61.482	18.098	66.863	45.867	19.024	6.895	11.433
ENSRNOG00000004932	Sel1l3	protein_coding	0.0141042	0.890144	0.998392	0.000698819	5.61131	39.605	33.43	100.525	71.016	113.514	6.302	45.936	93.467	31.179	172.072	32.34	45.008	73.889	84.745	22.82	4.886	68.336	131.99	123.202	115.118	104.68	77.347	104.377	90.661	45.246	95.98	49.191	20.177	3.999	13.895
ENSRNOG00000001727	Lsg1	protein_coding	-0.0164244	0.890235	0.998392	0.000698819	4.66507	27.831	12.215	48.252	32.777	67.267	4.325	19.687	53.961	17.765	58.54	26.764	26.724	31.538	36.694	11.145	2.748	35.117	86.301	70.775	66.193	34.395	29.005	43.726	30.22	29.41	37.745	14.624	12.682	6.068	8.267
ENSRNOG00000001296	P2rx7	protein_coding	-0.0103002	0.890271	0.998392	0.000698819	5.60273	44.958	31.501	98.514	79.6	115.616	6.302	50.624	88.649	23.203	138.368	50.183	62.589	75.692	78.629	17.248	3.054	65.488	113.376	99.61	92.095	98.699	67.679	100.146	91.703	52.033	81.96	51.185	29.4	9.239	10.905
ENSRNOG00000058243	Rfx8	protein_coding	0.0110225	0.890419	0.998392	0.000698819	4.99496	32.113	19.929	62.325	42.922	84.084	4.943	35.624	60.706	17.039	72.732	31.783	28.833	54.065	48.925	11.41	2.646	33.219	67.687	78.639	86.339	55.331	49.551	60.652	50.02	40.721	57.157	28.584	17.294	5.792	7.563
ENSRNOG00000052894	Epg5	protein_coding	-0.0088358	0.890619	0.998392	0.000698819	6.27549	74.929	55.931	130.682	136.569	166.067	11.987	74.061	158.027	38.429	195.134	77.505	105.488	127.955	109.207	24.943	7.125	100.605	196.293	170.385	161.165	167.489	126.898	146.692	118.797	91.246	124.019	73.787	34.012	11.032	24.272
ENSRNOG00000000541	Glo1	protein_coding	0.0192932	0.890622	0.998392	0.000698819	3.88306	12.845	12.215	18.094	24.192	35.736	3.954	12.187	33.725	6.888	39.027	12.825	8.439	23.428	22.715	5.572	2.137	12.338	30.459	26.213	31.658	29.909	25.38	28.21	17.715	15.836	25.882	13.295	6.918	3.31	4.749
ENSRNOG00000010434	Dync1li1	protein_coding	-0.0133293	0.89064	0.998392	0.000698819	4.50391	17.127	15.429	38.199	42.922	50.451	4.078	21.562	40.47	11.601	72.732	17.285	26.02	37.846	28.831	8.756	2.748	25.626	47.381	60.29	51.803	47.854	26.588	43.726	31.262	20.361	35.588	21.272	12.682	5.93	4.749
ENSRNOG00000020351	Vps4a	protein_coding	-0.0145291	0.89071	0.998392	0.000698819	4.46472	26.76	15.429	32.168	35.118	54.655	4.449	24.374	46.252	10.514	53.218	14.497	25.317	31.538	38.441	6.899	2.341	30.371	50.765	73.397	34.535	46.358	36.257	38.084	46.893	25.639	34.51	25.925	6.341	3.448	4.045
ENSRNOG00000005542	Apob	protein_coding	-0.00889666	0.890866	0.998392	0.000698819	6.30157	93.126	41.144	168.882	113.938	193.394	13.593	86.248	164.772	44.955	204.003	64.68	86.5	130.658	101.344	27.861	6.514	91.114	219.984	199.22	181.311	168.984	124.481	150.924	141.722	92	138.039	73.787	34.877	13.928	13.895
ENSRNOG00000018320	Rps15a	protein_coding	0.0228905	0.890908	0.998392	0.000698819	3.92247	17.127	12.858	10.052	17.169	33.634	3.213	12.187	31.798	13.777	39.027	8.364	15.472	19.824	22.715	9.818	2.748	18.982	32.151	36.698	23.024	31.404	20.545	16.926	26.052	12.066	23.725	14.624	5.765	5.102	4.749
ENSRNOG00000043388	Irf3	protein_coding	0.0176178	0.891055	0.998392	0.000698819	4.25423	27.831	14.143	24.126	32.777	35.736	3.707	18.75	39.507	4.713	51.444	15.055	27.427	27.033	26.21	9.287	2.239	27.524	54.15	34.077	43.169	31.404	24.171	46.547	38.557	15.836	35.588	27.255	6.629	2.896	3.518
ENSRNOG00000011882	Gab2	protein_coding	-0.0133529	0.891063	0.998392	0.000698819	5.13347	36.394	15.429	80.42	51.506	103.003	5.931	32.812	79.014	20.665	86.923	31.225	43.602	52.263	49.799	11.675	2.748	37.015	115.068	76.018	69.071	83.744	51.968	43.726	67.735	32.426	55	37.226	17.294	4.964	13.191
ENSRNOG00000069271	Ttn	protein_coding	0.031927	0.891128	0.998392	0.000698819	10.4485	833.855	930.893	1777.28	1094.11	2903.01	509.984	964.664	3871.67	3275.21	3193.1	1232.83	1286.25	2500.53	1171.58	582.17	71.045	1122.79	2083.08	4705.26	2636.21	3279.49	1440.6	5701.25	3014.72	2415.38	1868.91	954.574	673.325	519.888	380.441
ENSRNOG00000018412	Sfi1	protein_coding	-0.0119622	0.891146	0.998392	0.000698819	5.77484	80.281	42.43	140.735	109.255	119.82	5.314	41.249	106.958	21.753	138.368	52.971	56.26	87.406	84.745	21.758	3.97	74.979	130.298	128.444	135.264	112.158	78.556	118.482	82.324	54.295	103.529	67.804	20.465	8.688	13.719
ENSRNOG00000014287	Stk11	protein_coding	-0.0165005	0.891158	0.998392	0.000698819	4.95096	43.887	25.072	54.283	61.651	77.778	4.078	42.186	50.106	11.239	72.732	18.4	44.305	47.758	36.694	12.737	2.85	64.539	71.072	83.882	100.728	77.763	50.759	46.547	51.062	22.623	53.921	33.237	9.8	3.585	6.508
ENSRNOG00000012815	Chst10	protein_coding	-0.0159139	0.891255	0.998392	0.000698819	4.38925	24.62	13.501	48.252	41.361	52.553	2.348	21.562	41.434	12.326	56.766	22.304	21.098	24.329	34.946	5.572	2.341	38.913	49.073	41.941	34.535	49.349	18.128	52.189	37.515	14.328	35.588	23.266	9.512	2.896	5.804
ENSRNOG00000059456	Grk3	protein_coding	-0.0138311	0.891509	0.998392	0.000698819	5.01011	49.239	19.286	60.315	56.188	67.267	4.696	24.374	63.596	19.94	101.115	22.304	34.459	45.055	41.062	15.655	3.359	37.015	98.147	55.048	71.949	64.304	56.802	71.936	52.104	17.344	64.706	37.226	12.971	6.068	7.915
ENSRNOG00000010417	Nol4l	protein_coding	0.0112779	0.891602	0.998392	0.000698819	5.46953	53.521	39.859	76.399	83.502	105.105	6.549	46.874	86.722	17.402	106.437	34.013	48.524	49.56	77.756	17.513	3.664	55.048	128.606	96.989	120.874	101.69	64.053	90.272	65.651	35.443	59.314	49.856	22.771	7.585	11.433
ENSRNOG00000005257	Prkaca	protein_coding	-0.0152254	0.891632	0.998392	0.000698819	4.71134	41.746	16.072	46.241	39.8	90.391	2.101	32.812	63.596	11.964	60.314	18.4	26.724	48.659	36.694	10.083	2.545	42.71	60.919	68.154	43.169	52.34	42.299	38.084	39.599	24.131	34.51	27.919	10.088	5.24	8.97
ENSRNOG00000006841	Ano4	protein_coding	-0.00989036	0.891729	0.998392	0.000698819	5.53921	47.098	35.359	100.525	54.628	98.799	7.538	42.186	105.03	22.115	122.402	39.031	54.854	69.384	90.86	15.655	4.784	56.946	121.837	96.989	120.874	91.222	72.513	95.914	63.567	46.754	79.804	49.856	20.753	7.722	10.201
ENSRNOG00000047137	Erbin	protein_coding	-0.0182949	0.891995	0.998392	0.000698819	4.41056	25.69	9.643	42.22	20.29	58.859	3.954	17.812	39.507	18.127	47.896	26.764	20.394	28.835	27.957	10.083	2.036	21.829	33.844	62.912	46.047	31.404	24.171	33.852	31.262	25.639	42.059	32.573	7.494	4.964	6.332
ENSRNOG00000031053	Mt-nd4l	protein_coding	0.0669526	0.892013	0.998392	0.000698819	9.84742	1381.91	1762.78	987.155	764.007	773.576	1177.28	1174.66	749.666	903.456	416.877	819.097	961.346	948.849	1020.43	1108.88	1475.15	1159.81	707.332	838.821	558.323	640.046	1023.64	540.223	984.761	855.148	816.37	1064.26	1265.37	958.277	1002.02
ENSRNOG00000016638	Gnb1	protein_coding	0.0137096	0.892022	0.998392	0.000698819	4.52354	24.62	16.715	42.22	28.875	60.961	3.584	26.249	36.616	11.964	74.506	23.976	28.833	30.637	27.083	6.899	2.85	25.626	49.073	41.941	66.193	49.349	35.048	52.189	33.346	19.607	24.804	27.255	8.647	4.551	7.387
ENSRNOG00000025273	AABR07068728.1	protein_coding	0.014415	0.892043	0.998392	0.000698819	4.70638	17.127	11.572	60.315	37.459	71.472	2.966	26.249	53.961	12.689	88.697	28.437	31.646	54.967	34.073	9.022	2.239	33.219	65.995	39.32	63.315	52.34	42.299	56.42	47.935	33.18	35.588	20.607	12.394	5.102	7.739
ENSRNOG00000015468	Bpifb1	protein_coding	-0.0148291	0.892118	0.998392	0.000698819	4.74846	28.901	16.715	72.378	39.02	58.859	4.819	22.499	59.742	11.239	70.958	22.304	37.976	35.143	41.062	7.96	3.868	46.506	57.534	47.184	71.949	50.845	60.428	59.241	39.599	21.115	52.843	23.266	9.512	3.585	5.452
ENSRNOG00000007686	Septin3	protein_coding	-0.0169708	0.89237	0.998392	0.000698819	5.22401	47.098	23.144	96.504	68.675	121.922	6.796	31.874	76.123	11.964	122.402	16.17	49.931	54.967	47.178	14.594	2.545	47.455	93.07	128.444	117.996	89.726	48.342	64.883	50.02	31.672	35.588	41.214	19.6	7.998	9.674
ENSRNOG00000008825	Ssrp1	protein_coding	0.0116471	0.892619	0.998392	0.000698819	5.03969	44.958	18.001	70.367	40.581	71.472	5.066	26.249	66.487	21.753	74.506	26.207	36.569	51.362	42.809	17.778	2.85	41.761	81.225	70.775	69.071	71.781	50.759	67.704	57.314	27.902	45.294	27.919	17.294	5.516	11.433
ENSRNOG00000002989	Nmt1	protein_coding	0.0170851	0.892619	0.998392	0.000698819	4.55044	28.901	15.429	50.262	38.239	65.165	2.719	20.624	49.143	6.163	72.732	13.382	30.24	45.956	37.567	9.552	2.036	31.321	74.456	57.669	60.437	40.377	41.091	47.957	56.272	21.869	44.216	24.596	8.935	2.344	4.397
ENSRNOG00000007489	Zfp41	protein_coding	-0.0100572	0.89275	0.998392	0.000698819	5.85954	71.718	31.501	116.609	79.6	121.922	8.403	58.124	134.901	34.079	143.689	62.45	63.996	92.812	90.86	19.37	4.784	86.369	137.067	120.58	94.973	119.635	84.599	129.766	108.376	67.869	95.98	53.18	32.571	9.101	13.191
ENSRNOG00000023972	Col4a2	protein_coding	-0.0210539	0.892899	0.998392	0.000698819	6.85704	122.028	78.432	213.113	181.052	203.904	52.518	123.747	219.697	47.493	237.708	107.614	111.817	157.691	160.753	48.293	25.649	145.213	262.288	170.385	221.603	225.811	169.197	187.597	119.839	96.525	153.137	97.053	58.512	42.198	37.815
ENSRNOG00000060045	Pi4ka	protein_coding	-0.00983647	0.893105	0.998392	0.000698819	6.31965	94.197	53.359	132.693	113.157	218.619	14.705	69.373	166.7	36.979	266.091	63.007	91.423	120.746	125.807	25.739	5.191	93.962	172.603	193.977	247.504	148.048	114.813	160.797	131.301	83.705	115.392	101.041	41.795	14.204	19.523
ENSRNOG00000068733	Olr823	protein_coding	0.0156609	0.893188	0.998392	0.000698819	4.12499	17.127	11.572	26.136	22.631	35.736	2.595	12.187	41.434	10.876	56.766	15.612	21.098	24.329	32.325	5.838	2.036	19.931	50.765	23.592	28.78	38.881	22.963	39.494	33.346	24.885	30.196	20.607	5.188	2.482	5.277
ENSRNOG00000007713	Tmcc3	protein_coding	-0.00962303	0.893608	0.998392	0.000698819	5.56989	44.958	27.644	110.577	66.334	130.331	6.796	48.749	90.577	25.015	122.402	42.377	54.854	65.78	76.882	19.901	3.359	61.692	130.298	96.989	109.362	92.717	74.93	98.735	60.44	48.262	80.882	45.203	19.312	10.894	13.895
ENSRNOG00000037613	Kdm6b	protein_coding	0.0160098	0.893762	0.998392	0.000698819	5.1738	55.662	33.43	90.472	58.53	92.493	5.684	36.562	69.378	8.701	83.375	24.534	51.337	45.956	62.03	11.145	2.443	46.506	87.993	102.231	83.461	86.735	59.219	62.062	56.272	27.148	75.49	27.919	19.024	5.516	10.905
ENSRNOG00000008703	Rnps1	protein_coding	0.0142195	0.893817	0.998392	0.000698819	4.49592	23.549	15.429	42.22	30.435	48.348	3.707	20.624	42.398	11.964	62.088	26.764	36.569	29.736	34.946	5.307	2.239	32.27	69.379	41.941	48.925	43.368	21.754	33.852	45.851	23.377	44.216	25.26	11.241	3.448	5.277
ENSRNOG00000019846	Muc5b	protein_coding	-0.00889455	0.893828	0.998392	0.000698819	6.88257	126.309	70.717	257.344	225.534	306.908	16.559	144.371	241.859	56.919	294.475	76.947	151.903	182.02	159.88	40.598	8.652	133.824	309.669	332.907	351.11	248.242	177.657	245.428	184.447	120.656	162.843	134.943	51.306	19.03	28.142
ENSRNOG00000043102	Bahcc1	protein_coding	-0.0159516	0.893869	0.998392	0.000698819	6.15828	86.704	50.788	160.84	134.228	187.088	10.627	89.998	166.7	19.94	214.647	29.552	91.423	101.823	110.081	32.903	4.987	95.86	201.37	162.521	189.945	203.379	131.732	163.618	109.418	48.262	111.078	65.81	27.383	13.239	15.83
ENSRNOG00000066567	na	lncRNA	-0.0192159	0.893956	0.998392	0.000698819	4.61781	23.549	16.072	34.178	28.875	39.94	2.595	25.312	54.924	19.215	69.184	40.704	21.801	45.956	27.083	11.941	4.58	25.626	49.073	55.048	43.169	34.395	31.422	42.315	43.767	29.41	37.745	19.942	10.665	4.551	11.081
ENSRNOG00000012718	Zfp451	protein_coding	0.0109183	0.894133	0.998392	0.000698819	5.4477	51.38	33.43	80.42	65.553	65.165	7.414	39.374	84.795	25.378	120.628	44.607	50.634	58.571	56.788	19.37	3.868	42.71	125.221	96.989	80.583	103.185	48.342	84.63	93.787	52.787	78.725	42.544	18.159	7.86	11.433
ENSRNOG00000008356	Myo5c	protein_coding	0.00904982	0.894168	0.998392	0.000698819	6.15553	89.915	46.288	178.934	107.695	163.964	8.032	63.748	148.392	36.254	228.839	53.528	87.907	127.054	88.24	22.82	8.346	74.979	181.063	146.794	169.799	149.543	109.978	150.924	111.502	68.623	111.078	79.769	29.4	12.963	18.292
ENSRNOG00000002238	Sema5b	protein_coding	-0.0134757	0.894248	0.998392	0.000698819	5.53953	67.436	35.359	102.535	67.114	113.514	7.661	44.061	88.649	17.039	125.95	31.225	63.996	66.681	74.261	18.044	2.341	64.539	128.606	110.095	112.24	125.616	67.679	95.914	92.745	30.918	102.451	50.521	19.6	6.757	10.025
ENSRNOG00000060401	Dusp13	protein_coding	-0.0110756	0.894321	0.998392	0.000698819	5.24793	49.239	18.001	98.514	60.871	92.493	5.437	33.749	79.014	20.665	99.341	30.11	48.524	50.461	51.546	14.594	2.646	53.15	84.609	110.095	115.118	71.781	53.176	62.062	61.482	42.23	55	44.538	22.194	5.378	8.267
ENSRNOG00000008054	Igsf9	protein_coding	-0.0137635	0.894392	0.998392	0.000698819	5.69005	65.295	29.573	126.661	90.526	117.718	5.437	55.311	113.703	26.103	118.854	46.28	55.557	91.01	97.85	14.063	2.239	66.437	159.065	115.338	164.043	122.626	74.93	101.556	91.703	52.033	75.49	56.503	17.006	9.791	15.302
ENSRNOG00000030404	Arrb1	protein_coding	0.0168241	0.894475	0.998392	0.000698819	4.95684	36.394	21.858	48.252	60.09	109.31	6.179	38.437	68.414	6.526	76.28	16.728	37.272	51.362	49.799	10.614	3.461	33.219	86.301	73.397	69.071	76.267	37.465	66.294	47.935	23.377	48.529	31.908	14.124	5.378	9.146
ENSRNOG00000060753	Esyt1	protein_coding	0.0137865	0.895482	0.998392	0.000698819	5.4508	41.746	37.287	64.336	63.212	107.207	8.156	35.624	78.05	27.916	133.046	23.976	61.183	60.373	70.766	17.248	4.275	60.743	115.068	120.58	80.583	133.094	73.722	102.967	77.114	29.41	66.863	51.85	18.735	6.068	7.915
ENSRNOG00000027711	Usp32	protein_coding	0.0123289	0.895569	0.998392	0.000698819	5.55805	48.169	28.93	88.462	61.651	126.126	6.302	40.312	106.958	28.278	147.237	50.741	49.228	66.681	55.914	20.432	3.155	40.812	111.684	78.639	117.996	76.267	74.93	88.862	91.703	57.311	73.333	58.498	22.771	10.343	16.357
ENSRNOG00000024127	Atp13a5	protein_coding	-0.0110767	0.895663	0.998392	0.000698819	5.35825	32.113	25.715	110.577	55.408	96.697	5.561	41.249	79.014	26.828	127.724	26.207	46.415	62.175	67.272	18.309	3.562	48.404	87.993	86.503	86.339	74.772	55.593	101.556	75.029	40.721	66.863	43.873	22.194	8.274	8.267
ENSRNOG00000056889	Vps33a	protein_coding	-0.0122853	0.895671	0.998392	0.000698819	5.08134	37.465	25.715	58.304	51.506	52.553	4.696	39.374	60.706	24.653	85.149	37.358	35.866	40.549	56.788	14.329	2.545	37.964	89.686	68.154	66.193	47.854	61.636	73.346	59.398	39.213	50.686	39.22	17.006	5.654	9.146
ENSRNOG00000014751	Ret	protein_coding	-0.012182	0.895681	0.998392	0.000698819	5.60924	58.873	41.144	114.598	80.381	105.105	7.538	42.186	81.904	21.753	143.689	36.243	49.228	86.505	75.135	18.309	4.886	74.979	113.376	115.338	89.217	112.158	67.679	148.103	91.703	49.016	79.804	52.515	15.565	5.378	11.608
ENSRNOG00000030371	Mt-co2	protein_coding	0.0673672	0.895694	0.998392	0.000698819	12.4701	6982.33	9078.78	4756.84	6055.87	4527.94	8658.11	7837.31	4065.35	6083.1	2375.31	5609.89	5896.77	6099.48	6029.99	8020.63	9643.59	6561.17	3394.52	4461.48	3695.29	4063.09	6402.91	4289.34	5525.08	4952.92	4974.79	6402.16	7237.38	6808.06	7547.26
ENSRNOG00000029465	Slc26a10	protein_coding	-0.0142341	0.895881	0.998392	0.000698819	5.1224	44.958	27.001	100.525	55.408	48.348	4.943	32.812	57.815	18.127	86.923	38.474	35.163	47.758	41.936	17.778	3.054	56.946	126.914	83.882	86.339	68.79	43.508	91.683	42.725	35.443	48.529	27.255	11.241	6.068	9.322
ENSRNOG00000053060	Zfc3h1	protein_coding	-0.0150963	0.895896	0.998392	0.000698819	5.49497	56.732	22.501	90.472	66.334	107.207	4.943	34.687	108.885	46.043	111.758	54.644	51.337	68.483	49.799	14.594	3.868	56.946	91.378	89.125	109.362	88.231	47.134	91.683	77.114	70.885	64.706	62.486	16.43	7.309	14.774
ENSRNOG00000018086	Slc22a8	protein_coding	-0.0145738	0.895907	0.998392	0.000698819	4.68463	33.183	17.358	44.231	55.408	65.165	3.213	24.374	52.033	11.964	102.889	19.516	26.02	36.945	37.567	7.43	2.137	27.524	69.379	68.154	37.413	37.386	43.508	39.494	58.356	33.934	42.059	29.914	9.224	4.137	8.267
ENSRNOG00000028041	Tnnt1	protein_coding	-0.0208971	0.896283	0.998392	0.000698819	4.76062	27.831	20.572	42.22	29.655	63.063	5.684	22.499	60.706	29.003	70.958	21.746	30.24	48.659	24.462	10.083	3.868	33.219	52.458	76.018	20.146	55.331	42.299	76.167	36.473	57.311	36.667	29.249	11.53	5.378	4.221
ENSRNOG00000020533	Htra1	protein_coding	0.0187046	0.896342	0.998392	0.000698819	4.55031	27.831	12.858	56.294	41.361	33.634	6.549	23.437	50.106	6.163	53.218	16.17	31.646	33.34	37.567	9.818	4.987	31.321	35.536	39.32	37.413	62.808	32.631	46.547	37.515	17.344	35.588	23.266	12.106	4.413	7.387
ENSRNOG00000010430	Tmem40	protein_coding	0.0170653	0.896489	0.998392	0.000698819	4.55714	38.535	15.429	58.304	28.875	46.246	3.831	29.999	32.762	16.677	65.636	18.4	23.911	25.231	27.083	9.552	3.461	32.27	32.151	65.533	69.071	53.836	20.545	57.831	38.557	17.344	38.823	23.931	8.359	6.206	4.749
ENSRNOG00000062544	Adgrf1	protein_coding	0.0142812	0.896549	0.998392	0.000698819	4.3116	25.69	8.357	26.136	26.533	54.655	4.078	26.249	45.288	7.976	58.54	18.4	17.581	24.329	35.82	7.43	2.137	21.829	55.842	34.077	46.047	40.377	27.797	35.263	34.388	23.377	38.823	15.954	8.359	3.585	5.101
ENSRNOG00000010286	Cast	protein_coding	-0.0117659	0.896911	0.998392	0.000698819	4.98463	26.76	21.858	60.315	52.286	88.289	4.201	36.562	80.941	16.314	79.827	26.764	29.537	40.549	48.925	11.675	4.377	48.404	84.609	70.775	74.827	53.836	42.299	60.652	59.398	29.41	50.686	27.919	14.988	5.792	5.277
ENSRNOG00000021240	Atrn	protein_coding	0.00958354	0.896955	0.998392	0.000698819	5.80887	65.295	39.216	116.609	87.404	134.535	6.179	53.436	110.812	29.003	140.141	52.971	61.886	100.922	62.03	26.8	4.275	72.132	118.453	136.308	106.484	127.112	73.722	119.893	97.955	60.328	99.215	53.844	32.571	10.067	13.191
ENSRNOG00000006471	na	protein_coding	0.0248724	0.897043	0.998392	0.000698819	3.78395	22.479	7.072	24.126	14.047	33.634	3.089	15	24.09	12.689	19.513	14.497	11.252	18.022	11.358	8.756	2.85	14.237	33.844	28.834	23.024	26.918	10.877	25.389	12.505	16.59	22.647	10.636	6.629	6.206	2.99
ENSRNOG00000016879	Ldlrad4	protein_coding	-0.0162533	0.897058	0.998392	0.000698819	4.53175	31.042	11.572	46.241	39.02	52.553	2.966	20.624	42.398	17.402	76.28	16.17	24.614	24.329	29.704	10.879	3.97	26.575	59.226	52.426	71.949	65.799	38.674	55.01	38.557	21.115	29.118	25.26	5.765	2.758	4.397
ENSRNOG00000009022	Rtkn	protein_coding	-0.0141681	0.897144	0.998392	0.000698819	5.20338	61.014	23.787	74.388	64.773	67.267	6.92	32.812	69.378	11.601	83.375	27.322	50.634	65.78	52.42	15.125	4.071	48.404	101.531	96.989	71.949	71.781	58.011	94.504	61.482	28.656	53.921	49.191	9.8	7.585	7.211
ENSRNOG00000019132	Fv1	protein_coding	-0.0117291	0.897275	0.998392	0.000698819	4.94152	35.324	20.572	80.42	46.043	65.165	5.684	35.624	47.215	14.502	67.41	28.437	30.24	36.044	50.672	14.063	4.071	37.964	82.917	70.775	74.827	64.304	31.422	63.473	52.104	27.148	43.137	23.931	14.412	5.93	7.387
ENSRNOG00000006699	Mlh3	protein_coding	-0.0125145	0.897617	0.998392	0.000698819	5.063	26.76	27.644	54.283	42.922	96.697	5.931	36.562	72.269	16.677	108.211	31.225	37.272	46.857	34.073	15.125	2.85	52.201	86.301	78.639	66.193	49.349	51.968	57.831	66.693	37.705	48.529	42.544	16.43	5.24	6.332
ENSRNOG00000017752	Mccc2	protein_coding	-0.0120811	0.898106	0.998392	0.000698819	4.85156	40.676	18.001	56.294	39.02	50.451	5.19	34.687	52.997	21.027	70.958	23.419	29.537	45.956	39.315	10.614	2.545	38.913	65.995	76.018	40.291	46.358	41.091	73.346	57.314	30.164	56.078	23.266	13.835	4.964	6.508
ENSRNOG00000009836	Rbm26	protein_coding	-0.0166017	0.898223	0.998392	0.000698819	4.65303	19.268	12.858	56.294	34.337	65.165	4.078	18.75	43.361	26.466	74.506	30.11	21.098	39.648	35.82	7.96	2.85	39.862	52.458	76.018	46.047	52.34	32.631	35.263	38.557	31.672	23.725	25.26	12.971	6.068	6.156
ENSRNOG00000012157	Snrnp200	protein_coding	-0.00943172	0.898364	0.998392	0.000698819	6.17567	78.14	54.002	148.777	99.891	172.373	12.852	63.748	129.12	45.318	163.203	56.874	73.842	118.944	120.565	28.657	6.107	61.692	148.912	186.113	149.654	133.094	116.021	160.797	138.596	79.18	107.843	75.116	32.283	13.652	22.689
ENSRNOG00000028781	Abcc6	protein_coding	-0.0119959	0.898561	0.998392	0.000698819	6.04174	74.929	43.073	156.819	136.569	149.25	11.616	71.248	108.885	21.39	193.36	45.165	87.203	106.329	90.86	23.881	7.227	87.318	174.295	165.143	149.654	151.039	84.599	160.797	118.797	55.049	112.156	84.423	23.059	8.55	12.84
ENSRNOG00000009001	Mtss1	protein_coding	0.0124991	0.898631	0.998392	0.000698819	5.06278	29.972	22.501	78.409	60.09	86.186	4.078	41.249	51.07	12.689	97.567	31.225	43.602	45.055	41.936	15.39	2.748	27.524	99.839	78.639	69.071	80.753	58.011	74.757	62.524	26.393	47.451	29.249	16.43	6.895	8.618
ENSRNOG00000019971	Kxd1	protein_coding	-0.0123411	0.898922	0.998392	0.000698819	5.38374	59.943	21.858	92.483	71.016	88.289	6.92	43.124	88.649	16.677	92.245	31.225	52.744	58.571	54.167	20.962	4.784	71.183	101.531	96.989	97.85	85.24	59.219	60.652	62.524	30.164	72.255	34.567	25.365	9.377	8.267
ENSRNOG00000055450	Ckmt2	protein_coding	-0.0179335	0.898934	0.998392	0.000698819	4.7372	24.62	12.858	62.325	23.412	63.063	5.437	27.187	46.252	22.84	81.601	29.552	26.02	44.153	27.957	12.471	3.359	24.677	71.072	70.775	51.803	29.909	38.674	31.031	51.062	29.41	43.137	27.255	14.7	4.137	10.553
ENSRNOG00000062714	Axin1	protein_coding	-0.0111731	0.898946	0.998392	0.000698819	4.79199	39.605	19.929	38.199	43.702	65.165	3.954	29.999	55.888	12.689	74.506	20.631	28.833	48.659	38.441	11.145	2.341	37.015	67.687	81.261	66.193	52.34	49.551	45.136	58.356	20.361	38.823	33.902	11.818	4.827	5.628
ENSRNOG00000042353	Mlkl	protein_coding	0.0124773	0.899069	0.998392	0.000698819	4.74721	34.253	16.072	60.315	39.8	39.94	4.078	29.062	43.361	15.589	67.41	26.764	30.24	46.857	35.82	10.083	2.952	45.557	93.07	57.669	60.437	58.322	30.214	70.525	43.767	27.902	35.588	23.931	11.241	3.448	5.628
ENSRNOG00000053881	Baz2a	protein_coding	-0.00976761	0.899098	0.998392	0.000698819	5.91946	73.859	43.073	126.661	81.941	117.718	7.785	64.686	120.448	39.155	177.394	46.837	54.854	101.823	101.344	21.758	4.886	61.692	147.22	157.279	166.921	112.158	89.433	114.251	103.165	84.459	85.196	74.451	27.094	10.343	12.136
ENSRNOG00000008194	Znfx1	protein_coding	0.0106123	0.899131	0.998392	0.000698819	5.58539	50.31	36.001	118.619	69.455	117.718	6.549	53.436	108.885	29.003	140.141	27.322	44.305	69.384	74.261	15.921	4.377	65.488	128.606	115.338	112.24	92.717	89.433	101.556	90.661	37.705	78.725	43.208	18.159	6.895	13.719
ENSRNOG00000019105	Dpp8	protein_coding	0.0112287	0.899135	0.998392	0.000698819	5.48882	48.169	31.501	100.525	66.334	71.472	7.167	42.186	70.341	35.529	136.594	38.474	49.931	84.703	56.788	14.859	3.562	55.048	106.607	102.231	86.339	82.249	56.802	67.704	88.576	47.508	78.725	55.174	20.177	9.791	13.191
ENSRNOG00000054957	Sfrp4	protein_coding	0.0135714	0.899203	0.998392	0.000698819	4.5647	36.394	16.072	34.178	42.922	35.736	3.46	22.499	45.288	9.789	39.027	28.437	29.537	40.549	37.567	8.756	2.137	36.066	52.458	73.397	63.315	43.368	24.171	50.778	33.346	22.623	43.137	25.26	10.088	4.551	5.804
ENSRNOG00000068289	na	protein_coding	-0.00896914	0.899328	0.998392	0.000698819	7.05193	129.521	85.503	255.333	180.271	317.418	19.154	110.622	233.187	88.098	353.015	151.106	186.362	212.657	181.721	46.966	9.771	141.417	301.208	296.209	371.256	251.233	183.7	252.48	217.794	176.459	239.411	150.897	50.153	23.443	40.102
ENSRNOG00000021614	Kmt2e	protein_coding	0.0110052	0.899355	0.998392	0.000698819	5.41482	37.465	30.215	74.388	58.53	107.207	5.808	44.999	88.649	32.991	106.437	33.455	58.37	58.571	56.788	16.186	2.341	58.845	84.609	94.367	94.973	110.662	70.096	87.451	75.029	49.016	75.49	39.22	16.718	8.274	12.488
ENSRNOG00000063997	na	lncRNA	-0.0132355	0.899427	0.998392	0.000698819	5.1942	61.014	18.644	80.42	42.922	84.084	3.336	39.374	70.341	18.49	125.95	36.801	40.085	63.977	55.914	14.063	2.239	45.557	94.762	107.474	71.949	83.744	47.134	67.704	71.903	39.213	71.176	45.867	12.682	7.309	6.508
ENSRNOG00000032437	Pard3	protein_coding	-0.00865006	0.899567	0.998392	0.000698819	5.9393	65.295	45.002	102.535	103.012	124.024	9.886	53.436	117.557	30.454	175.62	55.759	73.842	93.713	98.723	23.085	5.395	100.605	165.834	141.551	120.874	121.13	96.684	136.819	101.081	52.787	89.509	49.191	31.994	12.687	13.543
ENSRNOG00000014173	Smc3	protein_coding	0.0124086	0.89962	0.998392	0.000698819	5.40902	35.324	28.287	100.525	57.749	100.901	4.078	44.061	102.14	29.366	99.341	51.298	47.118	46.857	62.03	17.513	4.173	43.659	76.148	99.61	100.728	83.744	59.219	86.041	60.44	40.721	78.725	49.856	19.6	8.55	14.423
ENSRNOG00000021024	Pi4kb	protein_coding	0.0112339	0.899862	0.998392	0.000698819	4.98798	40.676	16.072	80.42	41.361	63.063	4.449	26.249	56.851	14.502	94.019	30.667	35.163	50.461	43.683	15.921	2.341	37.964	87.993	99.61	94.973	50.845	47.134	53.599	51.062	30.164	50.686	37.89	16.141	4.275	8.443
ENSRNOG00000056907	Nipbl	protein_coding	0.0121908	0.899945	0.998392	0.000698819	5.70743	42.817	24.43	118.619	67.894	128.229	11.122	44.999	98.285	33.716	149.011	55.759	63.293	64.879	66.398	24.412	5.191	76.878	128.606	81.261	112.24	100.194	64.053	91.683	109.418	67.115	75.49	54.509	21.618	8.136	19.172
ENSRNOG00000004839	B4galnt1	protein_coding	-0.0151471	0.900093	0.998392	0.000698819	4.85788	25.69	18.001	54.283	53.847	58.859	4.449	27.187	64.56	20.665	72.732	18.4	34.459	35.143	36.694	14.329	3.257	34.168	84.609	91.746	86.339	49.349	48.342	60.652	35.431	14.328	43.137	22.601	12.682	5.93	11.257
ENSRNOG00000009850	St3gal4	protein_coding	-0.00950406	0.900194	0.998392	0.000698819	5.55929	53.521	27.001	92.483	76.479	98.799	7.167	51.561	108.885	21.39	156.107	44.049	54.854	64.879	68.145	14.329	3.359	48.404	116.761	115.338	138.142	112.158	66.47	101.556	76.071	51.279	90.588	49.856	17.294	7.447	11.608
ENSRNOG00000013717	Bmp6	protein_coding	-0.0171134	0.900349	0.998392	0.000698819	4.60582	32.113	15.429	62.325	40.581	56.757	2.842	18.75	50.106	13.414	101.115	15.055	33.756	25.231	40.188	6.368	2.545	39.862	76.148	78.639	77.705	74.772	27.797	35.263	31.262	26.393	43.137	23.266	6.918	2.344	6.156
ENSRNOG00000029971	Mt-nd5	protein_coding	0.0549658	0.900826	0.998392	0.000698819	13.5183	15229.9	16084.9	11638.8	13763.8	11673	12105.9	12896.9	10599.4	11750.7	6742.76	11408.2	11649.4	12886.5	12515.2	13917.2	15302.6	15218.9	10596.4	11523.3	8328.8	9555.83	11127.1	9014.52	11570.2	11264.7	9740.36	13090.2	13980.7	10305.1	12390.6
ENSRNOG00000012764	Agap3	protein_coding	0.0128658	0.900852	0.998392	0.000698819	5.60299	64.225	28.287	86.451	86.624	81.982	8.527	44.061	103.103	21.39	140.141	25.091	65.402	70.285	82.124	21.493	3.461	75.928	142.143	133.687	166.921	113.653	93.059	94.504	91.703	40.721	65.784	33.237	18.735	8.136	11.433
ENSRNOG00000027463	Adamts3	protein_coding	0.0109605	0.900893	0.998392	0.000698819	5.08581	34.253	21.858	72.378	44.483	75.676	5.066	29.062	79.014	18.852	88.697	34.013	42.898	48.659	53.293	9.552	2.952	40.812	106.607	110.095	77.705	73.276	48.342	59.241	61.482	24.131	48.529	32.573	19.888	6.206	7.035
ENSRNOG00000017864	na	protein_coding	-0.0108004	0.900941	0.998392	0.000698819	5.96225	69.577	37.93	106.556	83.502	166.067	9.886	55.311	117.557	29.728	164.977	68.583	68.216	104.527	75.135	34.76	4.886	80.674	153.989	149.415	115.118	118.139	87.016	84.63	88.576	69.377	106.764	79.105	26.518	13.514	21.81
ENSRNOG00000066314	Bean1	protein_coding	0.0148599	0.901084	0.998392	0.000698819	4.64075	40.676	16.072	60.315	29.655	71.472	4.819	22.499	44.325	7.613	70.958	18.958	28.833	30.637	33.199	11.941	2.341	37.015	65.995	73.397	63.315	50.845	36.257	33.852	52.104	15.082	57.157	23.931	10.088	3.723	5.277
ENSRNOG00000002041	Boc	protein_coding	-0.010347	0.901255	0.998392	0.000698819	5.495	48.169	25.715	72.378	61.651	100.901	8.279	48.749	79.977	29.003	154.333	31.783	55.557	77.494	64.651	16.451	4.173	69.285	109.992	68.154	103.606	116.644	65.262	100.146	64.609	42.984	77.647	51.185	20.177	6.343	11.433
ENSRNOG00000037668	Ccdc162	protein_coding	0.00839552	0.901294	0.998392	0.000698819	6.4869	78.14	60.431	138.724	149.055	212.313	11.369	124.684	168.627	46.768	267.865	79.735	107.598	143.273	115.323	37.149	6.82	141.417	243.674	193.977	210.091	146.553	129.315	177.723	158.395	86.721	149.901	88.411	40.642	17.1	25.152
ENSRNOG00000010477	Pomt1	protein_coding	0.0113432	0.901455	0.998392	0.000698819	5.19046	34.253	23.144	70.367	57.749	100.901	5.931	39.374	81.904	12.326	109.984	26.207	42.195	52.263	60.282	13.533	3.766	44.608	94.762	86.503	86.339	92.717	59.219	74.757	66.693	36.197	48.529	45.203	17.871	4.551	6.508
ENSRNOG00000031930	Bin2	protein_coding	0.011089	0.90149	0.998392	0.000698819	5.29384	43.887	24.43	88.462	76.479	94.595	4.572	42.186	87.686	22.115	83.375	28.437	54.854	54.065	41.062	15.921	3.97	54.099	99.839	73.397	115.118	71.781	50.759	64.883	71.903	31.672	64.706	45.203	20.753	8.826	7.739
ENSRNOG00000067464	Cysltr2	protein_coding	-0.0134517	0.901665	0.998392	0.000698819	4.81485	27.831	22.501	70.367	32.777	71.472	5.066	26.249	55.888	13.777	81.601	30.11	33.053	27.934	31.452	12.206	3.359	34.168	59.226	104.853	51.803	58.322	30.214	49.368	36.473	41.475	47.451	28.584	10.088	5.654	5.804
ENSRNOG00000022155	RGD1560289	protein_coding	-0.0149405	0.901789	0.998392	0.000698819	4.95023	40.676	21.215	70.367	53.067	52.553	6.055	26.249	63.596	9.426	70.958	22.304	37.272	63.977	64.651	9.287	2.748	24.677	55.842	65.533	83.461	62.808	47.134	46.547	57.314	39.213	57.157	42.544	14.7	4.413	9.322
ENSRNOG00000009006	Ccdc47	protein_coding	-0.0134764	0.901818	0.998392	0.000698819	4.77619	28.901	14.143	46.241	28.094	69.37	7.291	24.374	40.47	22.84	67.41	25.649	33.756	45.055	37.567	11.145	2.341	33.219	55.842	49.805	69.071	52.34	30.214	55.01	42.725	29.41	49.608	31.243	11.53	5.378	8.443
ENSRNOG00000008911	Draxin	protein_coding	0.0146979	0.901974	0.998392	0.000698819	5.17114	47.098	32.144	84.441	64.773	84.084	6.179	29.999	75.159	8.701	79.827	34.57	48.524	57.67	58.535	9.287	4.173	45.557	86.301	52.426	80.583	100.194	50.759	94.504	59.398	27.148	64.706	37.89	14.988	5.516	9.322
ENSRNOG00000007597	Rhpn1	protein_coding	-0.019068	0.902095	0.998392	0.000698819	4.86715	42.817	20.572	54.283	59.31	58.859	4.325	34.687	63.596	5.801	99.341	16.17	51.337	30.637	48.051	12.737	2.646	30.371	82.917	96.989	74.827	65.799	55.593	49.368	56.272	18.852	37.745	39.22	13.259	5.93	3.869
ENSRNOG00000008209	St3gal1	protein_coding	0.00900114	0.902269	0.998392	0.000698819	5.12618	44.958	27.001	70.367	51.506	81.982	4.819	33.749	60.706	21.39	78.053	33.455	37.976	44.153	50.672	13.798	2.646	37.964	113.376	83.882	83.461	62.808	51.968	71.936	66.693	34.689	57.157	37.226	14.988	5.792	7.563
ENSRNOG00000006784	Sema4f	protein_coding	-0.0117064	0.902334	0.998392	0.000698819	5.19579	36.394	23.144	62.325	42.922	96.697	4.943	43.124	74.196	22.84	118.854	27.322	39.382	41.45	62.03	18.574	2.545	51.252	94.762	89.125	117.996	98.699	59.219	63.473	70.861	28.656	46.372	37.226	14.7	6.895	7.387
ENSRNOG00000020915	Setd2	protein_coding	0.0121426	0.902357	0.998392	0.000698819	5.80902	58.873	30.858	114.598	63.992	107.207	9.268	58.124	85.759	43.868	150.785	65.795	59.776	99.12	96.976	16.451	5.089	59.794	118.453	149.415	120.874	122.626	61.636	102.967	83.366	87.475	91.666	59.162	22.483	10.894	17.589
ENSRNOG00000011213	Blm	protein_coding	0.0111707	0.902403	0.998392	0.000698819	4.81774	33.183	15.429	56.294	38.239	60.961	4.201	26.249	62.633	14.502	76.28	26.764	26.724	42.351	42.809	11.675	2.036	39.862	67.687	76.018	66.193	40.377	48.342	66.294	40.641	39.967	33.431	35.896	11.241	4.964	7.035
ENSRNOG00000007172	Map4k3	protein_coding	0.0118931	0.902687	0.998392	0.000698819	5.0642	24.62	26.358	62.325	46.043	115.616	7.167	29.999	66.487	11.601	90.471	35.128	36.569	40.549	55.914	12.471	3.257	40.812	89.686	81.261	66.193	67.295	37.465	60.652	66.693	36.197	47.451	39.22	14.7	6.068	8.267
ENSRNOG00000010977	Igfbp6	protein_coding	-0.0236336	0.902726	0.998392	0.000698819	3.71684	13.915	10.286	14.073	19.51	39.94	4.943	11.25	26.017	6.888	30.157	7.249	15.472	18.923	12.231	6.368	2.748	23.728	21.998	34.077	17.268	26.918	13.294	31.031	10.421	6.033	35.588	11.301	5.477	3.31	4.221
ENSRNOG00000006921	Rbl1	protein_coding	-0.0156626	0.902728	0.998392	0.000698819	4.55507	23.549	11.572	44.231	30.435	46.246	3.213	16.875	48.179	20.665	51.444	31.225	34.459	43.252	30.578	7.164	2.036	20.88	47.381	52.426	69.071	31.404	26.588	46.547	35.431	32.426	49.608	25.26	8.935	5.792	8.091
ENSRNOG00000016963	Trip12	protein_coding	0.0102315	0.90283	0.998392	0.000698819	6.60055	112.394	64.931	176.924	121.742	195.496	11.739	74.998	183.08	78.309	250.126	124.342	118.85	140.57	143.28	36.352	8.55	129.078	219.984	199.22	230.236	168.984	120.855	187.597	175.069	143.279	148.823	101.041	48.712	15.445	28.318
ENSRNOG00000015420	Stxbp1	protein_coding	0.00996466	0.903188	0.998392	0.000698819	5.79643	63.155	34.073	102.535	113.157	149.25	8.156	59.061	116.593	21.753	140.141	46.837	64.699	76.593	66.398	23.616	6.209	80.674	157.373	154.658	112.24	104.68	71.305	121.303	101.081	44.492	87.353	65.81	28.247	7.171	11.96
ENSRNOG00000025269	Slc25a44	protein_coding	-0.0140889	0.903354	0.998392	0.000698819	4.66243	27.831	18.001	56.294	42.922	52.553	2.348	21.562	46.252	15.227	53.218	22.304	29.537	51.362	45.43	11.41	2.036	31.321	52.458	52.426	25.902	40.377	35.048	71.936	62.524	26.393	38.823	27.255	11.241	5.792	7.035
ENSRNOG00000015873	Spns3	protein_coding	-0.0132957	0.903706	0.998392	0.000698819	4.47237	26.76	14.786	56.294	33.557	81.982	2.842	19.687	38.543	7.976	54.992	16.728	23.207	39.648	33.199	8.226	2.341	26.575	62.611	68.154	57.559	28.413	30.214	43.726	26.052	18.852	38.823	29.914	8.935	3.31	6.156
ENSRNOG00000007324	Plxna2	protein_coding	0.00944393	0.90385	0.998392	0.000698819	6.1994	105.971	53.359	160.84	113.938	168.169	10.998	59.999	121.411	34.442	221.743	51.298	80.874	112.636	108.334	32.372	4.173	88.267	184.448	191.356	189.945	200.388	112.395	128.356	128.175	74.656	128.333	69.133	36.318	10.618	20.227
ENSRNOG00000005193	Pfas	protein_coding	-0.00916153	0.904047	0.998392	0.000698819	5.57702	49.239	32.144	102.535	85.843	96.697	6.673	48.749	89.613	31.904	131.272	37.358	52.041	67.582	77.756	16.717	2.85	65.488	120.145	89.125	120.874	83.744	68.888	107.198	95.871	57.311	70.098	52.515	21.33	7.585	13.191
ENSRNOG00000014683	Il1rl2	protein_coding	-0.0149318	0.904204	0.998392	0.000698819	4.25786	24.62	12.858	28.147	21.071	27.327	4.078	15.937	43.361	10.151	49.67	20.631	22.504	38.747	27.083	7.164	2.137	28.473	33.844	31.456	25.902	40.377	32.631	32.442	31.262	25.639	39.902	23.931	6.341	3.999	4.221
ENSRNOG00000016965	Anapc1	protein_coding	0.00958728	0.904289	0.998392	0.000698819	6.12785	81.352	46.288	100.525	92.087	187.088	8.403	64.686	139.719	44.23	163.203	73.602	96.346	93.713	118.818	27.065	6.718	93.962	169.218	107.474	169.799	110.662	109.978	126.945	137.554	79.18	116.47	83.093	27.959	14.893	18.292
ENSRNOG00000012357	Unc45a	protein_coding	0.00763176	0.904928	0.998392	0.000698819	6.10852	78.14	54.002	138.724	107.695	168.169	10.38	58.124	129.12	34.804	234.16	56.874	64.699	94.615	120.565	23.085	6.107	81.623	177.679	146.794	161.165	154.03	101.518	124.124	128.175	74.656	103.529	63.816	35.165	12.687	16.533
ENSRNOG00000024445	Slx4	protein_coding	-0.0109673	0.905026	0.998392	0.000698819	5.49853	52.45	27.644	108.567	75.698	111.412	6.426	49.686	86.722	21.027	129.498	22.861	48.524	77.494	76.882	18.574	3.054	56.946	128.606	115.338	94.973	118.139	87.016	94.504	83.366	44.492	72.255	44.538	17.583	6.895	8.267
ENSRNOG00000061607	Lmbr1l	protein_coding	-0.012576	0.905382	0.998392	0.000698819	4.91751	36.394	21.215	66.346	55.408	77.778	5.19	29.062	50.106	11.601	76.28	23.419	42.195	54.065	41.062	9.287	2.748	41.761	81.225	60.29	46.047	79.258	59.219	59.241	45.851	22.623	52.843	21.937	20.177	4.689	7.035
ENSRNOG00000001622	Impg2	protein_coding	0.0123823	0.905425	0.998392	0.000698819	4.88675	27.831	22.501	68.357	37.459	73.574	2.966	22.499	55.888	22.478	69.184	33.455	37.272	38.747	40.188	13.002	2.137	34.168	74.456	62.912	86.339	44.863	30.214	66.294	51.062	39.213	61.47	29.249	14.988	5.792	6.332
ENSRNOG00000052061	Ppef2	protein_coding	-0.0115501	0.905943	0.998392	0.000698819	4.81175	25.69	15.429	58.304	49.945	79.88	4.572	29.999	53.961	14.502	88.697	25.091	29.537	32.439	34.946	10.349	2.748	41.761	62.611	83.882	71.949	74.772	42.299	43.726	31.262	26.393	42.059	20.607	13.547	4.827	8.794
ENSRNOG00000024089	Fndc3b	protein_coding	0.00943228	0.906332	0.998392	0.000698819	5.64276	63.155	34.073	106.556	63.212	105.105	7.538	40.312	91.54	29.366	145.463	49.068	55.557	81.999	69.019	17.778	3.155	56.946	120.145	123.202	126.63	91.222	76.139	91.683	73.987	55.049	79.804	48.526	21.906	9.515	20.579
ENSRNOG00000047191	AABR07036550.1	protein_coding	-0.00841083	0.906376	0.998392	0.000698819	6.12153	92.056	45.002	134.703	115.498	170.271	10.257	72.186	135.865	34.079	196.908	44.049	78.061	108.131	113.576	27.331	4.377	99.656	175.987	136.308	149.654	130.103	126.898	145.282	133.386	64.852	105.686	87.746	28.247	12.411	17.94
ENSRNOG00000012844	Tox4	protein_coding	0.0109182	0.906646	0.998392	0.000698819	4.90555	40.676	23.787	54.283	40.581	54.655	4.696	24.374	65.524	16.314	88.697	24.534	30.943	40.549	45.43	11.41	3.562	33.219	69.379	70.775	54.681	58.322	49.551	43.726	38.557	44.492	39.902	40.549	13.259	5.378	8.443
ENSRNOG00000064080	na	protein_coding	-0.0126443	0.906679	0.998392	0.000698819	5.36167	56.732	30.215	78.409	52.286	121.922	3.46	32.812	86.722	20.302	109.984	40.704	43.602	70.285	67.272	16.451	6.718	55.997	104.915	83.882	80.583	77.763	76.139	77.578	57.314	57.311	72.255	45.203	13.547	5.516	7.739
ENSRNOG00000004314	Ppm1h	protein_coding	-0.011555	0.906721	0.998392	0.000698819	4.55737	25.69	10.929	58.304	40.581	50.451	2.966	29.999	47.215	13.052	60.314	14.497	34.459	27.033	36.694	9.022	2.748	26.575	50.765	57.669	77.705	46.358	41.091	36.673	38.557	19.607	37.745	23.266	9.224	3.448	7.211
ENSRNOG00000006867	Etv1	protein_coding	0.0120855	0.906731	0.998392	0.000698819	4.824	28.901	19.929	42.22	36.679	56.757	5.561	16.875	55.888	19.577	63.862	26.764	30.24	54.065	46.304	11.675	2.341	24.677	54.15	70.775	66.193	64.304	38.674	66.294	48.978	32.426	56.078	25.26	12.682	4.689	9.498
ENSRNOG00000013089	Kif13b	protein_coding	-0.0059318	0.906873	0.998392	0.000698819	6.99484	140.225	84.218	223.165	173.248	266.968	19.03	143.434	250.531	72.508	351.241	120.997	141.354	188.328	189.584	54.396	10.687	164.195	314.746	290.966	302.185	248.242	172.823	220.038	206.331	142.525	226.47	135.608	48.136	27.029	35.529
ENSRNOG00000031662	Slc6a5	protein_coding	0.00901747	0.906917	0.998392	0.000698819	5.59681	57.803	31.501	74.388	67.894	111.412	5.931	46.874	85.759	34.804	141.915	44.049	61.183	63.076	64.651	20.962	3.359	56.946	109.992	136.308	138.142	106.176	90.641	97.325	76.071	50.525	70.098	55.839	22.194	7.447	10.729
ENSRNOG00000032311	Ttll8	protein_coding	-0.0109978	0.907027	0.998392	0.000698819	5.02397	35.324	19.929	92.483	45.263	86.186	4.696	39.374	66.487	14.864	97.567	23.976	45.711	41.45	41.062	9.287	4.071	37.015	65.995	91.746	86.339	71.781	45.925	60.652	58.356	21.869	50.686	31.243	11.53	5.516	10.377
ENSRNOG00000009625	Dpysl2	protein_coding	-0.0118423	0.907104	0.998392	0.000698819	5.44653	56.732	22.501	92.483	66.334	81.982	8.032	45.936	78.05	32.629	111.758	41.262	56.26	55.868	56.788	13.798	6.412	50.303	91.378	62.912	109.362	76.267	55.593	88.862	86.492	67.115	65.784	45.203	19.312	8.688	7.739
ENSRNOG00000052310	Pkd1l3	protein_coding	-0.00786625	0.907116	0.998392	0.000698819	5.85446	65.295	37.93	102.535	90.526	142.943	8.774	54.374	132.011	31.179	134.82	43.492	67.512	91.01	99.597	20.697	5.191	76.878	167.526	125.823	100.728	122.626	113.604	105.788	88.576	57.311	92.745	66.475	25.365	8.964	14.247
ENSRNOG00000015796	Msh2	protein_coding	-0.0120305	0.907203	0.998392	0.000698819	5.08633	47.098	19.286	70.367	55.408	58.859	7.909	38.437	68.414	19.94	79.827	40.146	35.163	39.648	45.43	9.552	2.036	42.71	89.686	76.018	86.339	83.744	42.299	53.599	54.188	34.689	51.765	29.914	14.412	8.274	10.729
ENSRNOG00000010516	Plau	protein_coding	0.0131495	0.907337	0.998392	0.000698819	4.95311	28.901	18.001	58.304	49.945	75.676	6.426	32.812	47.215	15.227	120.628	25.091	28.13	45.055	40.188	13.002	4.173	42.71	67.687	70.775	54.681	67.295	25.38	71.936	42.725	30.164	48.529	27.919	15.277	9.791	7.035
ENSRNOG00000020238	Plekhh3	protein_coding	0.0117777	0.907561	0.998392	0.000698819	4.87017	51.38	21.215	72.378	47.604	48.348	4.449	21.562	68.414	14.502	62.088	18.4	36.569	42.351	41.936	10.879	2.137	36.066	79.533	65.533	77.705	62.808	67.679	66.294	47.935	24.885	42.059	27.919	11.53	3.999	8.091
ENSRNOG00000008786	Ap1b1	protein_coding	-0.0097569	0.907725	0.998392	0.000698819	5.44718	69.577	34.716	84.441	69.455	77.778	7.044	41.249	85.759	18.852	131.272	43.492	39.382	55.868	76.882	13.798	4.071	66.437	108.3	96.989	100.728	88.231	66.47	84.63	76.071	40.721	69.019	39.885	17.294	9.791	8.443
ENSRNOG00000028521	Plekhm1	protein_coding	0.0126715	0.907888	0.998392	0.000698819	5.12028	32.113	28.93	80.42	60.871	60.961	4.572	37.499	86.722	12.326	79.827	17.285	48.524	49.56	63.777	16.186	2.85	52.201	101.531	110.095	80.583	91.222	45.925	74.757	56.272	37.705	51.765	27.919	11.53	6.068	7.915
ENSRNOG00000028112	na	protein_coding	-0.0169735	0.907905	0.998392	0.000698819	4.20629	13.915	15.429	32.168	34.337	42.042	3.584	24.374	33.725	12.689	51.444	15.612	14.768	30.637	20.968	6.103	3.766	12.338	42.305	26.213	28.78	37.386	14.503	47.957	35.431	21.869	28.039	22.601	11.818	3.034	4.221
ENSRNOG00000019565	Tbx15	protein_coding	-0.0114613	0.908074	0.998392	0.000698819	4.85129	23.549	20.572	66.346	44.483	56.757	4.696	30.937	55.888	18.852	85.149	27.322	35.163	33.34	36.694	11.41	2.85	32.27	64.303	47.184	60.437	53.836	47.134	63.473	50.02	41.475	53.921	38.555	10.088	3.31	7.739
ENSRNOG00000018441	Ggt7	protein_coding	-0.0118794	0.908145	0.998392	0.000698819	4.84843	33.183	17.358	64.336	53.067	92.493	3.584	33.749	52.033	11.601	70.958	25.649	30.24	33.34	45.43	11.41	2.748	42.71	91.378	89.125	69.071	61.313	42.299	57.831	55.23	21.869	35.588	34.567	10.953	4.551	4.397
ENSRNOG00000027015	Ythdf1	protein_coding	0.0133932	0.908289	0.998392	0.000698819	4.45375	26.76	14.786	38.199	34.337	50.451	3.831	24.374	46.252	12.326	39.027	22.304	17.581	36.044	34.946	6.899	2.137	41.761	43.997	34.077	37.413	52.34	43.508	39.494	30.22	27.148	34.51	16.619	10.953	5.102	4.397
ENSRNOG00000050995	AABR07002774.4	protein_coding	0.0125531	0.908301	0.998392	0.000698819	4.76256	20.338	16.715	62.325	31.216	52.553	4.201	29.062	52.033	15.227	83.375	31.783	30.943	39.648	41.062	10.614	2.239	26.575	59.226	65.533	51.803	79.258	37.465	40.905	53.146	41.475	48.529	31.908	13.547	4.689	4.397
ENSRNOG00000018954	Tsnaxip1	protein_coding	0.0115919	0.908313	0.998392	0.000698819	4.84144	39.605	19.929	54.283	50.726	50.451	2.966	21.562	57.815	18.852	92.245	18.4	32.35	48.659	37.567	11.145	2.545	29.422	94.762	76.018	106.484	56.827	41.091	49.368	38.557	24.131	45.294	33.237	12.394	4.137	8.618
ENSRNOG00000014369	Slc27a4	protein_coding	-0.013943	0.908434	0.998392	0.000698819	4.91393	37.465	27.001	58.304	51.506	90.391	4.201	48.749	43.361	15.589	81.601	20.631	29.537	44.153	48.925	6.634	2.443	34.168	84.609	76.018	126.63	77.763	37.465	57.831	44.809	21.869	57.157	25.26	14.988	4.827	5.101
ENSRNOG00000002013	Sidt1	protein_coding	0.0101969	0.908614	0.998392	0.000698819	5.42952	29.972	32.787	100.525	83.502	96.697	6.673	40.312	103.103	25.015	102.889	36.243	47.821	61.274	66.398	11.941	3.766	55.997	120.145	102.231	112.24	77.763	60.428	73.346	89.618	45.246	72.255	41.879	20.465	5.378	12.664
ENSRNOG00000027542	D7Ertd443e	protein_coding	-0.0120675	0.908689	0.998392	0.000698819	4.73795	27.831	18.644	48.252	37.459	60.961	3.831	21.562	44.325	12.689	102.889	18.958	30.943	50.461	51.546	9.287	2.85	25.626	65.995	70.775	40.291	52.34	37.465	70.525	40.641	39.213	36.667	29.914	11.241	5.516	4.925
ENSRNOG00000021871	Gcn1	protein_coding	0.00874354	0.908745	0.998392	0.000698819	6.83943	157.351	91.289	215.123	207.585	277.478	21.131	113.435	208.134	46.043	349.467	95.905	116.74	147.779	169.49	33.434	8.244	148.061	236.905	272.617	316.575	257.215	174.032	275.048	194.868	113.115	177.941	118.989	52.748	23.305	22.337
ENSRNOG00000019950	Peli3	protein_coding	0.013458	0.908869	0.998392	0.000698819	4.31144	17.127	14.143	30.157	33.557	46.246	3.213	17.812	38.543	8.701	86.923	11.152	20.394	36.945	24.462	7.695	2.443	29.422	52.458	52.426	51.803	49.349	24.171	47.957	23.968	22.623	29.118	13.96	6.918	3.172	5.628
ENSRNOG00000069087	Cpne1	protein_coding	0.0115371	0.909135	0.998392	0.000698819	5.07772	31.042	23.787	50.262	39.8	67.267	4.819	18.75	75.159	22.115	99.341	42.934	47.118	56.769	59.409	11.145	2.545	48.404	93.07	70.775	69.071	62.808	49.551	87.451	53.146	33.934	55	32.573	15.565	7.033	8.267
ENSRNOG00000011808	Ghrhr	protein_coding	-0.0138607	0.90918	0.998392	0.000698819	4.86079	24.62	20.572	64.336	49.945	69.37	3.707	31.874	69.378	18.852	94.019	15.055	29.537	47.758	65.524	6.634	2.036	51.252	81.225	62.912	57.559	71.781	44.716	49.368	62.524	25.639	47.451	31.908	12.971	4.413	5.101
ENSRNOG00000037556	Zfp420	protein_coding	0.0140793	0.909203	0.998392	0.000698819	4.42602	12.845	14.786	46.241	22.631	63.063	4.572	21.562	39.507	7.613	65.636	21.188	32.35	31.538	24.462	9.552	2.646	26.575	38.92	52.426	43.169	46.358	39.882	46.547	29.178	29.41	39.902	21.937	7.206	3.448	4.397
ENSRNOG00000048719	Dtnbp1	protein_coding	-0.0127525	0.909272	0.998392	0.000698819	4.61835	20.338	14.786	46.241	35.898	58.859	4.449	15.937	55.888	15.227	54.992	19.516	33.756	36.945	36.694	10.349	2.545	44.608	77.84	47.184	80.583	43.368	38.674	55.01	31.262	27.148	31.274	19.278	13.259	2.62	6.332
ENSRNOG00000002834	Klb	protein_coding	-0.0140974	0.909287	0.998392	0.000698819	4.47907	31.042	13.501	50.262	23.412	52.553	3.584	24.374	35.653	14.502	54.992	25.649	20.394	35.143	32.325	6.634	3.359	29.422	60.919	68.154	51.803	34.395	36.257	38.084	19.799	17.344	46.372	20.607	10.953	3.448	5.277
ENSRNOG00000060381	Col15a1	protein_coding	-0.0163424	0.909488	0.998392	0.000698819	6.54071	107.042	70.717	120.63	156.859	195.496	34.477	92.81	136.829	56.194	253.674	84.196	93.533	120.746	107.46	36.618	16.184	104.402	186.14	196.599	164.043	158.516	100.31	148.103	122.965	101.803	119.705	79.769	42.371	37.371	34.825
ENSRNOG00000024016	Cyp2c6v1	protein_coding	0.0148261	0.909526	0.998392	0.000698819	4.31516	24.62	11.572	38.199	20.29	31.532	3.46	15	29.871	15.589	51.444	24.534	25.317	26.132	39.315	6.899	2.443	29.422	30.459	44.562	43.169	34.395	36.257	28.21	40.641	21.869	26.961	29.249	8.935	3.585	4.045
ENSRNOG00000032461	Bin2a	protein_coding	0.011154	0.909719	0.998392	0.000698819	4.94857	35.324	25.715	54.283	39.8	84.084	5.19	24.374	48.179	15.952	78.053	30.11	43.602	54.967	36.694	10.614	3.97	29.422	71.072	57.669	60.437	62.808	35.048	88.862	57.314	33.18	43.137	35.231	11.818	7.171	6.86
ENSRNOG00000026745	Acsl6	protein_coding	-0.0108118	0.909806	0.998392	0.000698819	5.30118	43.887	30.858	94.493	74.138	75.676	4.078	39.374	58.778	28.641	129.498	30.11	41.492	53.164	71.64	12.737	3.359	55.048	109.992	104.853	80.583	61.313	48.342	73.346	67.735	39.213	69.019	31.243	19.6	7.171	12.136
ENSRNOG00000008851	Slc35b4	protein_coding	0.011451	0.909948	0.998392	0.000698819	4.76681	29.972	19.929	44.231	39.02	65.165	4.325	29.062	57.815	16.314	74.506	17.843	34.459	29.736	51.546	8.756	2.443	34.168	49.073	47.184	71.949	64.304	36.257	57.831	45.851	35.443	56.078	27.919	13.835	5.102	4.397
ENSRNOG00000014641	Rpl3l	protein_coding	-0.0156136	0.910142	0.998392	0.000698819	4.50235	29.972	16.072	54.283	36.679	60.961	3.336	29.062	40.47	11.964	65.636	15.055	25.317	29.736	17.473	9.818	2.748	33.219	28.767	60.29	71.949	61.313	37.465	42.315	48.978	11.311	45.294	18.613	9.224	2.896	5.628
ENSRNOG00000033545	AY172581.21	Mt_tRNA	0.0354815	0.910409	0.998392	0.000698819	8.40736	240.844	241.724	243.27	402.684	348.95	125.179	391.865	529.97	228.039	533.957	330.65	482.431	479.38	584.478	511.057	99.341	361.609	302.901	222.812	382.768	397.786	379.486	378.015	491.859	398.164	433.528	608.907	530.647	161.207	239.38
ENSRNOG00000014513	Rexo5	protein_coding	0.0116407	0.910725	0.998392	0.000698819	4.60089	27.831	10.286	46.241	27.314	56.757	2.842	34.687	44.325	14.502	62.088	26.207	25.317	36.044	33.199	13.267	2.443	33.219	52.458	62.912	46.047	37.386	29.005	45.136	36.473	31.672	51.765	25.925	10.377	4.551	5.804
ENSRNOG00000002912	Parn	protein_coding	-0.00886492	0.910808	0.998392	0.000698819	5.12384	41.746	30.215	68.357	39.8	65.165	4.449	37.499	64.56	16.314	94.019	35.686	42.195	49.56	61.156	14.329	2.85	37.964	87.993	96.989	74.827	73.276	43.508	59.241	57.314	33.18	60.392	33.902	18.447	6.481	9.146
ENSRNOG00000019240	Ampd2	protein_coding	-0.00952637	0.91103	0.998392	0.000698819	5.39264	43.887	29.573	98.514	85.063	88.289	6.796	44.999	88.649	14.139	104.663	31.783	46.415	65.78	68.145	14.859	2.748	50.303	103.223	107.474	115.118	89.726	60.428	93.093	75.029	42.984	60.392	36.561	22.483	6.343	11.081
ENSRNOG00000001807	Sspn	protein_coding	0.0123903	0.911147	0.998392	0.000698819	4.68287	26.76	18.001	26.136	49.945	65.165	4.201	18.75	50.106	15.227	63.862	22.861	35.866	41.45	33.199	9.287	2.545	22.779	60.919	83.882	46.047	56.827	30.214	33.852	50.02	38.459	47.451	32.573	11.53	4.689	5.804
ENSRNOG00000030568	Rgs12	protein_coding	-0.00800487	0.911473	0.998392	0.000698819	5.78351	62.084	37.287	118.619	99.891	157.658	8.897	58.124	100.212	27.191	166.751	34.013	63.996	79.296	69.019	19.105	6.107	55.048	142.143	138.93	123.752	101.69	76.139	110.019	83.366	50.525	102.451	59.162	21.041	10.481	15.126
ENSRNOG00000014750	Tasor	protein_coding	0.00950718	0.911649	0.998392	0.000698819	5.4974	41.746	27.001	86.451	54.628	92.493	5.931	46.874	104.067	30.454	115.306	56.874	50.634	74.791	56.788	16.982	3.359	52.201	93.07	107.474	89.217	86.735	60.428	93.093	81.282	62.59	84.117	44.538	18.735	9.377	12.84
ENSRNOG00000004269	Myt1l	protein_coding	0.00953753	0.91166	0.998392	0.000698819	5.34883	43.887	29.573	94.493	56.969	92.493	6.179	42.186	64.56	20.302	106.437	35.686	49.228	59.472	62.903	16.451	2.036	44.608	94.762	94.367	109.362	79.258	65.262	93.093	81.282	32.426	79.804	49.191	21.33	6.757	9.322
ENSRNOG00000016790	Kmt5b	protein_coding	-0.0114823	0.911822	0.998392	0.000698819	5.03277	26.76	18.644	74.388	49.945	77.778	4.572	42.186	58.778	22.84	88.697	28.437	35.866	53.164	48.051	10.083	2.646	41.761	55.842	102.231	71.949	49.349	65.262	69.115	68.777	29.41	52.843	29.249	17.871	3.861	10.377
ENSRNOG00000064836	na	protein_coding	0.0102484	0.911862	0.998392	0.000698819	4.91729	37.465	21.858	60.315	39.02	71.472	3.584	25.312	83.832	21.39	76.28	20.631	28.833	36.945	55.914	11.145	3.461	39.862	62.611	57.669	66.193	65.799	41.091	57.831	59.398	25.639	53.921	31.243	14.124	5.24	7.563
ENSRNOG00000026295	Rbpjl	protein_coding	0.010534	0.911875	0.998392	0.000698819	4.82499	20.338	20.572	56.294	42.141	79.88	3.707	29.999	66.487	13.414	86.923	18.958	39.382	38.747	35.82	11.941	2.239	29.422	93.07	57.669	94.973	55.331	38.674	60.652	56.272	28.656	44.216	33.902	10.665	3.999	6.508
ENSRNOG00000036980	Zgrf1	protein_coding	-0.00985815	0.911957	0.998392	0.000698819	5.31348	41.746	30.215	66.346	49.945	96.697	4.696	36.562	77.087	23.928	113.532	35.128	52.744	63.977	62.903	15.39	3.766	40.812	94.762	73.397	86.339	83.744	66.47	64.883	68.777	58.066	40.98	52.515	17.871	8.55	9.85
ENSRNOG00000000934	Piwil1	protein_coding	-0.00992403	0.912052	0.998392	0.000698819	5.50527	49.239	38.573	102.535	78.82	121.922	6.92	53.436	84.795	21.027	147.237	28.995	49.228	62.175	57.661	14.594	2.85	66.437	103.223	83.882	149.654	103.185	72.513	100.146	82.324	42.984	69.019	45.203	14.988	9.929	9.85
ENSRNOG00000019365	Ablim3	protein_coding	-0.0123428	0.912079	0.998392	0.000698819	5.08024	36.394	30.858	66.346	45.263	65.165	5.808	37.499	62.633	11.239	109.984	23.419	35.866	55.868	62.903	14.594	2.341	45.557	74.456	73.397	69.071	71.781	61.636	119.893	64.609	34.689	47.451	29.914	9.8	6.343	7.915
ENSRNOG00000003864	Gipc1	protein_coding	0.0144257	0.912158	0.998392	0.000698819	4.75331	35.324	17.358	72.378	46.824	73.574	2.842	30.937	53.961	10.876	81.601	13.94	36.569	29.736	49.799	8.756	2.137	51.252	93.07	52.426	83.461	77.763	35.048	45.136	44.809	27.902	44.216	20.607	12.394	4.689	3.518
ENSRNOG00000020276	Tnni2	protein_coding	0.0224239	0.912413	0.998392	0.000698819	4.21452	10.704	7.715	26.136	33.557	23.123	9.515	20.624	39.507	16.314	44.349	18.958	17.581	19.824	19.22	7.96	2.239	13.287	28.767	47.184	46.047	31.404	20.545	46.547	19.799	22.623	22.647	18.613	7.782	6.619	11.257
ENSRNOG00000022893	Rimbp2	protein_coding	0.00770603	0.912601	0.998392	0.000698819	5.91199	70.648	37.287	122.64	109.255	132.433	8.279	58.124	130.083	22.84	172.072	50.183	77.358	92.812	82.998	20.962	7.736	68.336	170.91	154.658	149.654	112.158	89.433	93.093	114.628	64.098	97.058	56.503	23.924	10.756	13.895
ENSRNOG00000014483	Ino80	protein_coding	-0.00875199	0.912814	0.998392	0.000698819	5.80589	51.38	38.573	90.472	72.577	138.739	7.909	59.061	111.775	32.629	149.011	54.644	63.293	74.791	102.218	24.412	3.868	59.794	120.145	117.959	138.142	104.68	68.888	107.198	89.618	75.41	87.353	56.503	29.112	11.17	19.523
ENSRNOG00000015346	Obsl1	protein_coding	0.00972753	0.912905	0.998392	0.000698819	5.61802	65.295	36.001	90.472	98.33	121.922	7.538	59.999	99.249	22.84	108.211	35.128	61.886	59.472	66.398	16.186	3.562	79.725	157.373	133.687	97.85	133.094	74.93	87.451	88.576	46	83.039	44.538	21.33	6.757	9.85
ENSRNOG00000049944	Slc25a22	protein_coding	-0.0124207	0.91291	0.998392	0.000698819	4.65761	39.605	16.715	42.22	53.847	65.165	3.954	17.812	41.434	14.139	54.992	20.073	31.646	34.241	37.567	7.695	2.748	21.829	72.764	76.018	83.461	59.817	39.882	52.189	33.346	15.836	28.039	30.578	11.53	4.551	6.332
ENSRNOG00000003723	Wdr26	protein_coding	0.00937044	0.913051	0.998392	0.000698819	5.52891	57.803	28.287	62.325	63.992	119.82	5.931	36.562	103.103	31.541	115.306	52.971	47.821	72.087	57.661	19.901	4.377	56.946	93.07	102.231	117.996	83.744	56.802	83.22	81.282	66.361	67.941	43.873	24.5	9.515	11.96
ENSRNOG00000015421	Slc27a3	protein_coding	-0.0113277	0.913157	0.998392	0.000698819	4.65402	39.605	14.143	48.252	45.263	39.94	2.966	29.999	44.325	12.689	83.375	16.17	28.13	37.846	42.809	10.083	2.748	28.473	81.225	49.805	74.827	55.331	33.839	55.01	52.104	16.59	40.98	23.931	9.224	4.551	5.101
ENSRNOG00000000519	Stk38	protein_coding	-0.00965967	0.913271	0.998392	0.000698819	5.30416	54.591	25.072	74.388	63.212	109.31	5.808	41.249	82.868	22.115	90.471	33.455	52.041	51.362	68.145	10.083	3.562	46.506	113.376	73.397	60.437	74.772	59.219	108.609	69.819	33.934	71.176	37.226	19.312	7.585	9.322
ENSRNOG00000027152	N4bp2	protein_coding	-0.0100811	0.913343	0.998392	0.000698819	5.52363	40.676	24.43	102.535	64.773	100.901	6.796	53.436	91.54	22.478	106.437	56.316	59.776	58.571	92.608	14.859	4.682	57.895	98.147	141.551	83.461	119.635	56.802	77.578	67.735	41.475	75.49	51.85	17.006	8.688	15.302
ENSRNOG00000031033	Mt-nd2	protein_coding	0.0520943	0.913408	0.998392	0.000698819	13.1121	12371.9	16072.7	9216.13	6727.79	7813.53	10431.4	12124.4	6770.12	8275.76	4374.54	7905.48	9826.55	9834.51	10882.3	11832.6	12310.8	11464.3	6313.53	8063.16	5813.47	6635.24	9508.89	6540.5	8735.71	7326.82	7374.29	10271.6	11186.5	8860.44	10632.5
ENSRNOG00000062337	na	rRNA	0.0611497	0.913444	0.998392	0.000698819	5.41091	27.831	59.788	34.178	40.581	12.613	92.309	51.561	62.633	60.182	14.192	67.468	42.195	71.186	41.936	59.172	37.151	31.321	47.381	26.213	8.634	40.377	51.968	40.905	27.094	41.475	35.588	53.844	54.765	108.804	79.149
ENSRNOG00000054493	Rpph1	ribozyme	-0.0478829	0.913468	0.998392	0.000698819	5.25548	34.253	67.503	22.115	27.314	21.021	51.283	55.311	75.159	63.807	40.801	55.759	29.537	70.285	21.841	28.657	24.937	30.371	32.151	20.971	28.78	55.331	53.176	87.451	27.094	58.82	25.882	26.59	24.5	44.68	33.77
ENSRNOG00000051688	Syt15	protein_coding	-0.0139987	0.913635	0.998392	0.000698819	4.65395	32.113	18.001	66.346	45.263	67.267	3.954	29.062	52.033	5.438	53.218	18.958	24.614	54.065	43.683	9.022	2.036	32.27	71.072	57.669	37.413	59.817	33.839	64.883	41.683	26.393	51.765	21.272	8.935	3.448	6.684
ENSRNOG00000002627	Kctd3	protein_coding	-0.0101274	0.913728	0.998392	0.000698819	5.51397	52.45	26.358	72.378	90.526	111.412	4.449	36.562	105.994	29.728	124.176	38.474	56.963	69.384	73.387	16.982	2.748	66.437	126.914	99.61	149.654	92.717	54.385	73.346	88.576	47.508	72.255	45.867	21.906	6.619	15.302
ENSRNOG00000047933	Phykpl	protein_coding	0.0140438	0.91379	0.998392	0.000698819	4.47505	14.986	21.215	40.21	30.435	65.165	4.078	16.875	31.798	10.514	40.801	18.4	28.13	36.945	33.199	13.267	2.545	24.677	52.458	60.29	66.193	52.34	20.545	40.905	37.515	21.869	45.294	16.619	11.818	5.378	3.342
ENSRNOG00000008345	Clcn6	protein_coding	-0.0109391	0.913914	0.998392	0.000698819	5.42554	53.521	29.573	106.556	56.969	109.31	5.314	35.624	75.159	29.366	113.532	33.455	66.106	53.164	70.766	15.39	2.545	58.845	118.453	68.154	106.484	128.607	45.925	87.451	68.777	36.951	53.921	45.867	22.194	8.826	14.423
ENSRNOG00000030017	Ercc6	protein_coding	-0.00914847	0.914091	0.998392	0.000698819	5.78312	66.366	34.716	88.462	70.236	117.718	10.874	62.811	115.63	35.529	129.498	46.28	50.634	78.395	85.619	25.473	5.395	53.15	130.298	136.308	100.728	106.176	67.679	93.093	100.039	70.885	103.529	57.168	29.977	7.86	16.357
ENSRNOG00000017944	Tbx10	protein_coding	-0.0120441	0.914222	0.998392	0.000698819	5.04217	57.803	22.501	64.336	68.675	71.472	5.437	37.499	56.851	13.052	92.245	15.612	40.085	48.659	51.546	10.879	2.952	38.913	94.762	99.61	80.583	85.24	54.385	56.42	58.356	24.131	58.235	33.237	14.988	4.827	5.452
ENSRNOG00000018689	RGD1305464	protein_coding	-0.0111318	0.914522	0.998392	0.000698819	4.82698	38.535	16.072	38.199	56.969	71.472	4.819	43.124	42.398	12.689	72.732	22.304	28.13	46.857	43.683	9.552	3.257	27.524	60.919	70.775	63.315	53.836	54.385	50.778	39.599	23.377	36.667	29.249	15.565	5.792	8.267
ENSRNOG00000020484	Trpm5	protein_coding	-0.00998734	0.914716	0.998392	0.000698819	5.61906	49.239	43.073	94.493	81.161	113.514	8.527	44.999	105.994	25.015	136.594	36.243	53.447	71.186	64.651	18.309	3.868	69.285	130.298	102.231	135.264	110.662	87.016	117.072	83.366	24.131	91.666	55.839	21.906	7.447	11.433
ENSRNOG00000015434	Midn	protein_coding	0.0123347	0.915181	0.998392	0.000698819	4.71794	36.394	12.858	60.315	50.726	46.246	3.584	26.249	50.106	8.701	49.67	26.207	35.866	41.45	46.304	10.349	2.137	49.354	59.226	68.154	66.193	79.258	42.299	43.726	36.473	18.098	38.823	33.237	10.088	3.999	7.211
ENSRNOG00000008244	2700049A03Rik	protein_coding	0.00970004	0.915218	0.998392	0.000698819	5.24258	35.324	23.787	80.42	46.824	81.982	5.066	36.562	83.832	27.553	81.601	37.358	48.524	61.274	54.167	13.002	3.868	48.404	72.764	55.048	103.606	82.249	62.845	66.294	81.282	42.23	57.157	41.879	18.447	7.86	7.211
ENSRNOG00000063217	Rrlt	protein_coding	-0.0119991	0.915284	0.998392	0.000698819	4.60611	23.549	16.072	42.22	42.141	42.042	4.449	18.75	45.288	13.414	60.314	24.534	34.459	33.34	36.694	9.022	2.341	23.728	55.842	47.184	80.583	61.313	37.465	39.494	52.104	33.18	30.196	31.908	6.629	5.792	4.397
ENSRNOG00000037931	Plaur	protein_coding	0.0120777	0.915382	0.998392	0.000698819	4.48115	28.901	16.072	28.147	40.581	31.532	3.707	16.875	41.434	15.227	62.088	17.285	31.646	29.736	27.957	9.287	2.545	32.27	62.611	60.29	71.949	49.349	25.38	40.905	28.136	14.328	42.059	17.948	10.953	3.723	7.035
ENSRNOG00000057042	Pcca	protein_coding	0.0114853	0.916243	0.998392	0.000698819	4.89918	28.901	19.929	62.325	39.8	50.451	3.584	29.062	54.924	13.777	115.306	28.995	30.24	47.758	48.925	13.002	4.377	31.321	57.534	52.426	89.217	50.845	29.005	52.189	69.819	43.738	46.372	25.26	12.971	6.343	8.091
ENSRNOG00000000595	Traf3ip2	protein_coding	-0.00902853	0.916577	0.998392	0.000698819	5.02418	26.76	19.929	76.399	47.604	58.859	5.561	44.061	59.742	12.689	86.923	28.437	38.679	49.56	48.925	16.451	3.664	37.015	87.993	55.048	83.461	68.79	42.299	63.473	55.23	31.672	61.47	31.243	14.7	5.93	6.86
ENSRNOG00000034015	Capn2	protein_coding	-0.0101763	0.916585	0.998392	0.000698819	5.26093	52.45	21.215	76.399	64.773	67.267	6.302	34.687	85.759	19.577	113.532	26.207	48.524	63.076	55.04	15.125	2.545	55.048	111.684	83.882	60.437	76.267	53.176	80.399	69.819	39.213	52.843	43.873	13.259	6.068	17.413
ENSRNOG00000009419	Ptprg	protein_coding	-0.00732381	0.916674	0.998392	0.000698819	6.09549	88.845	43.073	152.798	100.671	130.331	12.234	70.311	120.448	40.605	175.62	63.007	74.545	122.548	96.102	19.901	4.987	93.012	165.834	152.036	166.921	158.516	90.641	145.282	118.797	75.41	120.784	62.486	27.671	14.066	14.071
ENSRNOG00000064656	Sumo3	lncRNA	0.0092318	0.917078	0.998392	0.000698819	4.87442	36.394	16.715	52.273	44.483	65.165	4.078	42.186	67.451	17.039	70.958	23.419	41.492	36.945	30.578	10.614	3.257	40.812	62.611	60.29	66.193	65.799	37.465	70.525	46.893	28.656	43.137	25.26	14.124	4.275	9.146
ENSRNOG00000066454	na	lncRNA	0.00828069	0.917365	0.998392	0.000698819	7.00842	96.338	77.789	195.018	166.224	317.418	23.232	124.684	251.495	64.895	298.022	115.421	191.988	216.262	233.267	58.642	11.705	144.264	243.674	267.374	316.575	233.288	198.203	253.891	252.182	144.787	188.725	166.851	56.783	27.718	33.946
ENSRNOG00000014375	Adgrb2	protein_coding	-0.0138387	0.917548	0.998392	0.000698819	5.6015	53.521	37.93	102.535	110.036	103.003	8.774	65.623	78.05	13.777	141.915	27.879	61.886	81.098	81.25	16.717	2.239	78.776	135.375	131.066	115.118	115.148	66.47	86.041	91.703	24.131	80.882	61.821	25.365	10.343	11.081
ENSRNOG00000009735	Fibcd1	protein_coding	-0.0156279	0.917613	0.998392	0.000698819	4.83002	37.465	19.929	72.378	53.067	63.063	3.707	34.687	66.487	5.438	88.697	16.17	44.305	53.164	44.557	8.226	2.85	44.608	79.533	83.882	57.559	89.726	44.716	45.136	47.935	23.377	37.745	33.902	14.988	2.896	4.749
ENSRNOG00000005758	Btbd11	protein_coding	0.0109391	0.917783	0.998392	0.000698819	5.24427	51.38	26.358	98.514	73.357	113.514	5.314	29.062	69.378	14.502	118.854	39.589	32.35	39.648	56.788	14.594	2.137	55.048	91.378	70.775	74.827	91.222	61.636	77.578	50.02	39.213	60.392	38.555	18.735	7.309	12.488
ENSRNOG00000022619	Fth1	protein_coding	-0.0252051	0.917895	0.998392	0.000698819	4.20133	25.69	11.572	28.147	32.777	18.919	10.009	15.937	32.762	9.064	40.801	18.4	14.065	23.428	22.715	10.879	6.107	21.829	18.614	23.592	20.146	22.432	16.92	35.263	27.094	13.574	21.569	15.954	13.259	9.239	11.433
ENSRNOG00000010064	Abcc4	protein_coding	0.00825225	0.917993	0.998392	0.000698819	5.77864	55.662	31.501	80.42	92.087	111.412	11.122	55.311	95.395	33.716	170.299	45.165	71.732	80.197	80.377	18.309	4.478	59.794	162.449	149.415	135.264	118.139	85.807	95.914	93.787	67.115	76.568	65.145	22.771	7.033	15.478
ENSRNOG00000020102	Sirt2	protein_coding	-0.00841611	0.918261	0.998392	0.000698819	5.76974	65.295	34.716	126.661	93.647	117.718	8.279	55.311	101.176	30.091	157.881	35.128	54.15	83.801	81.25	23.881	3.359	85.42	157.373	107.474	138.142	113.653	65.262	94.504	86.492	76.164	72.255	53.18	26.518	8.964	16.885
ENSRNOG00000010989	Ipo5	protein_coding	-0.00959931	0.918279	0.998392	0.000698819	5.18772	54.591	16.072	62.325	44.483	75.676	5.684	33.749	80.941	20.302	94.019	27.879	41.492	59.472	60.282	19.37	2.952	41.761	84.609	83.882	74.827	80.753	41.091	70.525	55.23	40.721	64.706	36.561	12.682	8.55	13.191
ENSRNOG00000001827	Masp1	protein_coding	0.0090452	0.918401	0.998392	0.000698819	5.45666	53.521	28.287	64.336	85.843	119.82	6.055	29.999	80.941	15.589	136.594	44.607	53.447	76.593	62.903	16.717	3.766	42.71	106.607	96.989	120.874	95.708	72.513	94.504	86.492	52.033	67.941	37.89	17.294	7.86	11.608
ENSRNOG00000016312	Catsper4	protein_coding	-0.012119	0.91859	0.998392	0.000698819	4.67814	32.113	12.215	50.262	32.777	58.859	4.572	25.312	56.851	12.689	65.636	16.17	41.492	39.648	51.546	6.634	3.461	36.066	74.456	65.533	54.681	40.377	36.257	47.957	45.851	24.885	32.353	24.596	17.294	4.137	3.869
ENSRNOG00000019560	Pde2a	protein_coding	-0.0074402	0.918643	0.998392	0.000698819	5.91102	73.859	46.288	114.598	127.204	147.148	9.021	51.561	110.812	31.904	152.559	41.819	83.687	77.494	77.756	22.024	4.478	79.725	142.143	149.415	146.776	143.562	99.101	139.64	106.292	55.049	85.196	63.816	24.788	9.239	14.423
ENSRNOG00000016875	Cbx7	protein_coding	-0.013292	0.918684	0.998392	0.000698819	4.59794	29.972	14.143	58.304	42.141	39.94	3.584	38.437	45.288	8.701	60.314	17.285	26.02	40.549	32.325	10.349	2.443	41.761	72.764	73.397	74.827	61.313	33.839	49.368	43.767	24.131	32.353	13.295	13.547	2.482	3.869
ENSRNOG00000017193	Lingo1	protein_coding	0.00907057	0.918795	0.998392	0.000698819	6.03707	84.563	45.002	100.525	128.765	132.433	11.616	73.123	112.739	31.179	195.134	39.031	66.809	95.516	91.734	32.903	4.275	96.809	186.14	170.385	189.945	154.03	119.647	104.377	96.913	58.82	92.745	57.833	30.553	12.963	16.709
ENSRNOG00000015732	Bcl2l2	protein_coding	-0.0129596	0.918918	0.998392	0.000698819	4.60629	23.549	21.858	62.325	49.165	46.246	3.089	27.187	52.033	15.227	69.184	13.382	25.317	27.033	34.946	10.083	2.646	41.761	81.225	60.29	28.78	64.304	32.631	39.494	22.926	30.918	35.588	23.266	11.241	3.723	7.035
ENSRNOG00000014429	Arfgap2	protein_coding	-0.00893971	0.918942	0.998392	0.000698819	5.19477	35.324	23.144	70.367	56.188	98.799	5.314	40.312	60.706	25.015	97.567	30.11	42.195	50.461	52.42	14.859	2.341	40.812	74.456	94.367	80.583	83.744	60.428	71.936	48.978	45.246	47.451	41.879	19.888	5.378	12.664
ENSRNOG00000065666	na	protein_coding	0.0118739	0.91919	0.998392	0.000698819	4.40842	20.338	13.501	48.252	27.314	60.961	2.966	19.687	53.961	13.777	54.992	16.728	20.394	29.736	36.694	5.572	2.748	28.473	54.15	34.077	60.437	37.386	30.214	22.568	43.767	19.607	34.51	26.59	9.512	2.896	7.035
ENSRNOG00000019222	Tfdp1	protein_coding	-0.0107812	0.919252	0.998392	0.000698819	4.84961	25.69	19.286	68.357	49.945	60.961	6.426	28.124	42.398	18.49	70.958	25.091	37.976	32.439	44.557	10.349	2.443	37.964	79.533	65.533	46.047	55.331	36.257	50.778	36.473	39.967	59.314	33.237	10.377	4.137	10.025
ENSRNOG00000067799	Selenow	lncRNA	0.0127472	0.919293	0.998392	0.000698819	4.42886	26.76	18.001	42.22	40.581	33.634	4.819	19.687	48.179	15.952	39.027	10.037	22.504	35.143	31.452	5.572	3.461	26.575	57.534	57.669	60.437	38.881	27.797	38.084	29.178	20.361	30.196	22.601	10.377	3.723	4.397
ENSRNOG00000031287	Cacna2d3	protein_coding	-0.00875656	0.919718	0.998392	0.000698819	5.58276	61.014	30.858	64.336	78.82	124.024	6.302	55.311	98.285	36.979	136.594	34.013	47.118	76.593	66.398	16.186	3.97	58.845	126.914	128.444	97.85	92.717	66.47	139.64	68.777	50.525	73.333	49.856	18.735	10.067	9.85
ENSRNOG00000012918	Mtmr6	protein_coding	0.0110435	0.919955	0.998392	0.000698819	4.83306	21.408	21.858	64.336	39.8	73.574	3.089	31.874	42.398	18.127	67.41	30.667	30.943	51.362	43.683	10.879	2.952	36.066	69.379	55.048	57.559	31.404	39.882	49.368	55.23	30.164	39.902	28.584	15.277	7.447	8.97
ENSRNOG00000067758	Slc10a5	protein_coding	0.00823969	0.920381	0.998392	0.000698819	5.86071	69.577	51.431	78.409	74.138	126.126	8.65	57.186	110.812	40.605	172.072	55.759	59.073	78.395	85.619	21.228	5.7	75.928	140.451	144.172	135.264	110.662	64.053	111.43	115.67	70.131	90.588	45.867	21.33	11.17	19.523
ENSRNOG00000032183	Scmh1	protein_coding	-0.00850604	0.920588	0.998392	0.000698819	5.74224	67.436	36.001	118.619	68.675	103.003	8.279	44.999	90.577	29.728	209.325	35.686	81.577	64.879	93.481	19.901	6.209	70.234	150.604	110.095	132.386	104.68	64.053	125.535	92.745	49.016	74.412	54.509	25.365	7.86	13.016
ENSRNOG00000032364	Tbcel	protein_coding	0.00853384	0.920886	0.998392	0.000698819	5.5045	49.239	28.93	106.556	68.675	115.616	6.796	53.436	100.212	23.565	102.889	39.589	68.216	61.274	58.535	11.41	3.359	60.743	126.914	91.746	132.386	91.222	66.47	86.041	91.703	50.525	72.255	54.509	14.124	7.447	10.729
ENSRNOG00000003247	Sde2	protein_coding	0.0124135	0.920929	0.998392	0.000698819	4.56993	20.338	12.858	48.252	35.898	35.736	4.078	18.75	46.252	17.039	94.019	16.728	21.801	42.351	32.325	9.818	2.036	29.422	33.844	68.154	66.193	55.331	37.465	46.547	26.052	30.918	28.039	23.931	11.241	5.792	8.091
ENSRNOG00000013721	Nepro	protein_coding	-0.011447	0.921336	0.998392	0.000698819	4.37427	24.62	10.286	40.21	29.655	25.225	3.46	18.75	47.215	13.777	40.801	25.091	25.317	28.835	34.946	7.96	2.85	31.321	37.228	49.805	46.047	37.386	21.754	40.905	39.599	21.115	32.353	23.266	6.629	4.964	5.101
ENSRNOG00000045829	Thbs1	protein_coding	0.0090241	0.92141	0.998392	0.000698819	5.37889	46.028	32.787	82.43	67.114	96.697	3.831	55.311	98.285	18.49	111.758	26.207	45.008	60.373	64.651	18.574	3.461	68.336	86.301	89.125	112.24	94.212	47.134	80.399	65.651	42.984	72.255	49.191	15.565	9.377	8.97
ENSRNOG00000011777	Spag5	protein_coding	0.00705199	0.92145	0.998392	0.000698819	5.25189	52.45	23.787	76.399	60.09	81.982	4.696	40.312	79.977	18.49	111.758	35.686	41.492	58.571	51.546	12.206	3.97	55.997	81.225	73.397	94.973	77.763	47.134	74.757	72.945	36.951	47.451	39.22	17.583	7.447	10.905
ENSRNOG00000038140	Nsd2	protein_coding	-0.00838369	0.921453	0.998392	0.000698819	5.2347	44.958	19.929	80.42	56.969	90.391	5.684	44.061	69.378	19.215	95.793	40.146	43.602	68.483	45.43	13.002	3.054	50.303	79.533	78.639	60.437	65.799	44.716	73.346	64.609	40.721	73.333	44.538	18.447	6.068	13.543
ENSRNOG00000011211	Pex5l	protein_coding	0.0103579	0.921503	0.998392	0.000698819	5.50146	56.732	33.43	108.567	56.188	115.616	6.426	43.124	81.904	32.266	140.141	38.474	61.183	47.758	51.546	14.859	2.748	57.895	108.3	123.202	141.02	118.139	44.716	63.473	55.23	57.311	84.117	49.191	23.059	9.377	11.081
ENSRNOG00000038212	Socs6	protein_coding	0.0106658	0.921601	0.998392	0.000698819	4.71959	34.253	18.001	42.22	39.02	67.267	3.089	23.437	56.851	19.94	56.766	19.516	33.756	32.439	30.578	12.737	3.155	21.829	77.84	60.29	69.071	49.349	31.422	52.189	45.851	35.443	52.843	23.266	9.512	6.206	4.749
ENSRNOG00000014856	Etnk1	protein_coding	0.0105724	0.921651	0.998392	0.000698819	5.02813	20.338	19.286	76.399	51.506	103.003	3.584	32.812	62.633	18.852	85.149	18.958	38.679	48.659	55.914	20.166	2.85	37.015	86.301	68.154	71.949	50.845	42.299	74.757	58.356	33.18	69.019	39.885	13.259	4.964	9.322
ENSRNOG00000056258	Dsc1	protein_coding	0.0117275	0.921679	0.998392	0.000698819	4.40604	22.479	14.143	54.283	21.071	48.348	2.966	20.624	38.543	15.227	74.506	21.188	27.427	29.736	23.589	5.838	2.341	26.575	57.534	57.669	37.413	49.349	43.508	56.42	38.557	20.361	33.431	16.619	6.629	2.896	4.045
ENSRNOG00000070763	na	lncRNA	0.00920007	0.92179	0.998392	0.000698819	5.03696	31.042	25.072	68.357	35.898	67.267	4.078	31.874	58.778	21.027	92.245	37.358	35.866	45.055	52.42	15.125	2.239	40.812	65.995	73.397	77.705	67.295	48.342	47.957	57.314	30.164	71.176	41.879	17.006	6.068	8.267
ENSRNOG00000047028	Mmp24	protein_coding	-0.0125771	0.922334	0.998392	0.000698819	4.86935	35.324	17.358	44.231	53.067	111.412	3.831	18.75	73.232	10.514	85.149	15.612	36.569	54.065	47.178	12.737	2.137	32.27	93.07	94.367	54.681	85.24	49.551	67.704	35.431	24.885	49.608	25.26	17.294	3.585	6.86
ENSRNOG00000005183	Rtf1	protein_coding	-0.0092333	0.922427	0.998392	0.000698819	5.17488	44.958	31.501	62.325	58.53	98.799	5.066	35.624	50.106	17.765	101.115	34.013	38.679	51.362	68.145	11.145	2.239	58.845	104.915	81.261	86.339	82.249	64.053	64.883	47.935	30.918	53.921	29.914	17.871	6.481	10.025
ENSRNOG00000012424	Adam23	protein_coding	0.0101983	0.92264	0.998392	0.000698819	5.16483	37.465	23.787	48.252	53.067	100.901	4.325	30.937	67.451	18.852	104.663	37.916	51.337	58.571	46.304	12.737	2.443	55.997	91.378	99.61	103.606	50.845	45.925	70.525	59.398	49.77	59.314	26.59	10.953	9.239	11.433
ENSRNOG00000019465	Gnai3	protein_coding	-0.0132281	0.923113	0.998392	0.000698819	4.51914	22.479	19.286	38.199	39.8	42.042	2.471	22.499	53.961	13.777	37.253	26.764	31.646	42.351	22.715	10.614	2.137	31.321	52.458	47.184	43.169	31.404	38.674	42.315	29.178	28.656	43.137	27.255	10.088	2.482	11.433
ENSRNOG00000017702	Gpld1	protein_coding	-0.00973996	0.923297	0.998392	0.000698819	5.34328	27.831	25.072	80.42	85.063	109.31	6.673	34.687	79.977	19.577	108.211	34.57	45.711	73.889	69.019	13.002	2.341	41.761	94.762	104.853	92.095	98.699	54.385	81.809	82.324	52.033	44.216	43.873	18.447	9.653	10.729
ENSRNOG00000066754	na	lncRNA	0.0129907	0.923384	0.998392	0.000698819	4.44451	31.042	16.715	36.189	43.702	27.327	3.46	19.687	35.653	17.765	51.444	19.516	21.801	31.538	34.073	6.103	4.275	29.422	45.689	36.698	40.291	38.881	26.588	49.368	31.262	29.41	25.882	25.925	6.341	4.137	8.091
ENSRNOG00000008764	Otud5	protein_coding	-0.014195	0.923506	0.998392	0.000698819	4.03907	20.338	9	42.22	24.973	33.634	3.089	18.75	30.835	8.338	37.253	10.594	18.285	35.143	20.968	4.246	2.545	26.575	64.303	41.941	48.925	29.909	13.294	36.673	28.136	12.82	29.118	7.977	4.612	3.585	3.694
ENSRNOG00000004560	Cacna1b	protein_coding	0.00595597	0.923554	0.998392	0.000698819	6.70214	137.013	70.717	176.924	176.369	241.742	16.559	119.997	197.534	49.668	271.413	70.256	116.037	163.097	152.89	40.067	9.262	149.959	309.669	298.83	230.236	207.865	153.486	204.523	200.078	83.705	155.294	105.694	47.848	16.824	22.337
ENSRNOG00000016846	Pik3cd	protein_coding	0.00798397	0.923785	0.998392	0.000698819	5.34017	44.958	36.001	88.462	81.941	79.88	7.044	44.999	80.941	14.502	101.115	29.552	41.492	60.373	58.535	13.533	3.664	56.946	101.531	96.989	92.095	89.726	62.845	78.988	69.819	30.164	70.098	35.896	17.294	7.033	11.257
ENSRNOG00000056904	Gtf3c2	protein_coding	0.00917834	0.923971	0.998392	0.000698819	5.2098	47.098	22.501	60.315	59.31	111.412	4.819	44.061	74.196	25.378	95.793	23.419	34.459	47.758	54.167	16.717	2.443	58.845	96.454	65.533	100.728	82.249	58.011	69.115	69.819	28.656	55	35.231	19.6	5.102	12.312
ENSRNOG00000021259	Prnp	protein_coding	-0.00775715	0.924016	0.998392	0.000698819	4.95318	29.972	23.144	58.304	49.165	60.961	4.696	33.749	60.706	17.765	104.663	20.631	33.756	45.956	35.82	14.594	2.646	34.168	69.379	78.639	71.949	68.79	45.925	66.294	46.893	36.951	36.667	33.237	13.259	6.481	7.563
ENSRNOG00000045952	Ephb4	protein_coding	0.00899214	0.92403	0.998392	0.000698819	5.00329	35.324	21.215	76.399	45.263	67.267	4.696	32.812	67.451	12.326	95.793	28.437	45.711	44.153	51.546	9.552	2.239	44.608	82.917	65.533	74.827	97.203	47.134	88.862	42.725	26.393	51.765	27.919	13.547	6.343	7.563
ENSRNOG00000036700	Fscn2	protein_coding	-0.0131757	0.924194	0.998392	0.000698819	3.98917	28.901	7.715	36.189	24.192	44.144	2.719	15	36.616	5.438	40.801	11.152	22.504	17.121	17.473	6.899	2.036	13.287	40.612	28.834	57.559	35.89	14.503	28.21	25.01	10.557	28.039	15.289	7.782	2.206	6.508
ENSRNOG00000012036	Pcsk5	protein_coding	0.00710179	0.924326	0.998392	0.000698819	6.02239	66.366	43.073	128.672	90.526	153.454	5.684	70.311	126.229	35.529	172.072	57.989	75.951	102.724	112.702	28.923	7.939	65.488	153.989	167.764	166.921	140.571	97.893	111.43	125.049	62.59	103.529	55.839	29.4	12.411	15.478
ENSRNOG00000068863	na	protein_coding	0.00820618	0.924616	0.998392	0.000698819	6.37225	76	46.288	136.714	104.573	159.76	13.346	75.936	171.517	58.732	200.456	87.541	100.565	150.482	145.027	30.515	5.191	93.962	169.218	162.521	212.969	142.066	132.941	179.134	170.9	103.311	124.019	108.353	38.912	15.169	23.393
ENSRNOG00000016311	Slc6a2	protein_coding	-0.0103224	0.924661	0.998392	0.000698819	4.92135	33.183	22.501	58.304	57.749	88.289	3.213	30.937	58.778	10.151	92.245	25.649	31.646	43.252	38.441	16.982	2.748	35.117	93.07	60.29	74.827	61.313	30.214	66.294	39.599	42.23	50.686	31.908	10.953	4.275	10.729
ENSRNOG00000009980	Plpp1	protein_coding	-0.00959481	0.924685	0.998392	0.000698819	5.25763	41.746	24.43	48.252	59.31	103.003	5.437	35.624	79.977	31.904	99.341	28.437	41.492	57.67	49.799	16.717	4.682	33.219	84.609	104.853	92.095	65.799	37.465	95.914	63.567	46	62.549	37.226	19.312	5.24	12.84
ENSRNOG00000005965	Irak4	protein_coding	0.0132394	0.924748	0.998392	0.000698819	4.61797	28.901	18.644	42.22	33.557	71.472	2.842	27.187	58.778	16.677	74.506	11.152	33.053	29.736	32.325	8.491	2.036	32.27	47.381	81.261	60.437	29.909	38.674	31.031	35.431	30.918	37.745	38.555	12.106	7.86	4.045
ENSRNOG00000001049	Tpt1	protein_coding	-0.0231676	0.92479	0.998392	0.000698819	4.168	23.549	7.715	22.115	28.875	27.327	8.65	16.875	32.762	8.701	21.287	17.843	16.175	27.033	24.462	13.267	4.784	5.695	35.536	26.213	63.315	37.386	22.963	40.905	18.757	22.623	19.412	9.971	9.512	8.826	7.563
ENSRNOG00000060972	Heca	protein_coding	0.0108242	0.92488	0.998392	0.000698819	4.58618	24.62	12.215	54.283	30.435	50.451	4.201	26.249	40.47	22.84	56.766	25.649	28.833	29.736	21.841	9.818	2.239	37.964	54.15	73.397	60.437	38.881	31.422	47.957	30.22	29.41	34.51	19.942	10.377	3.999	7.739
ENSRNOG00000014302	Dlgap3	protein_coding	0.0122365	0.92513	0.998392	0.000698819	5.11865	43.887	22.501	56.294	68.675	84.084	6.549	39.374	52.997	13.414	76.28	39.589	44.305	67.582	53.293	6.103	3.868	44.608	93.07	99.61	74.827	95.708	60.428	71.936	51.062	30.164	34.51	24.596	16.43	8.55	7.563
ENSRNOG00000021116	Bnipl	protein_coding	-0.0124589	0.925148	0.998392	0.000698819	4.38932	25.69	19.286	34.178	40.581	31.532	2.842	22.499	32.762	9.426	49.67	9.479	26.724	39.648	34.946	10.614	2.137	32.27	52.458	70.775	66.193	43.368	33.839	22.568	35.431	22.623	33.431	19.278	6.053	2.896	6.156
ENSRNOG00000070974	Rpl7a	protein_coding	0.0113904	0.925252	0.998392	0.000698819	4.59301	18.197	19.929	36.189	31.996	58.859	5.314	21.562	47.215	11.964	76.28	20.073	26.724	27.934	33.199	10.614	5.395	31.321	54.15	57.669	54.681	55.331	26.588	64.883	42.725	17.344	24.804	22.601	9.512	4.827	5.452
ENSRNOG00000063043	Cbx4	protein_coding	-0.00760594	0.925421	0.998392	0.000698819	6.15094	92.056	52.073	166.871	105.353	145.045	10.751	69.373	142.61	32.629	177.394	50.183	78.764	105.428	108.334	32.638	8.346	100.605	169.218	159.9	158.288	151.039	99.101	138.229	116.712	49.016	118.627	85.087	38.624	7.86	20.755
ENSRNOG00000025959	Gp1ba	protein_coding	-0.00974798	0.926	0.998392	0.000698819	4.46756	27.831	13.501	36.189	25.753	65.165	3.213	31.874	46.252	11.964	56.766	19.516	26.02	31.538	34.946	6.103	2.85	30.371	38.92	36.698	48.925	44.863	29.005	31.031	38.557	17.344	38.823	25.925	10.665	5.102	5.804
ENSRNOG00000058909	Rps9	protein_coding	0.0172993	0.926174	0.998392	0.000698819	3.63985	10.704	8.357	28.147	14.047	21.021	2.471	10.312	20.235	6.888	28.383	15.055	15.472	23.428	20.968	3.45	2.952	11.389	25.383	41.941	5.756	14.954	21.754	22.568	17.715	15.836	20.49	8.642	7.782	3.723	3.869
ENSRNOG00000013674	Megf10	protein_coding	0.00619896	0.926208	0.998392	0.000698819	5.70299	52.45	36.001	84.441	73.357	130.331	7.044	59.999	118.521	27.191	131.272	42.377	64.699	81.999	61.156	23.881	4.071	71.183	111.684	115.338	138.142	109.167	76.139	98.735	82.324	47.508	94.902	61.821	20.753	9.791	14.423
ENSRNOG00000064166	Hmcn2	protein_coding	0.0107928	0.926303	0.998392	0.000698819	7.68716	207.661	152.363	402.1	380.833	458.259	61.292	240.932	370.979	65.983	486.06	138.839	235.59	262.217	297.044	84.911	31.858	283.783	419.661	492.807	546.811	450.126	286.427	311.721	319.917	126.689	312.744	196.765	89.066	61.642	52.59
ENSRNOG00000046452	Fcgr2b	protein_coding	-0.0110367	0.926346	0.998392	0.000698819	4.72955	40.676	17.358	48.252	28.094	71.472	4.572	21.562	57.815	10.151	78.053	31.783	28.13	31.538	34.946	11.941	2.036	38.913	52.458	83.882	80.583	64.304	26.588	64.883	63.567	25.639	32.353	26.59	8.935	5.102	4.573
ENSRNOG00000000567	Unc5b	protein_coding	-0.00983479	0.926451	0.998392	0.000698819	5.51479	64.225	35.359	88.462	95.989	126.126	6.673	47.811	73.232	15.952	138.368	33.455	56.963	58.571	56.788	18.84	2.036	59.794	145.528	141.551	123.752	88.231	80.973	101.556	80.24	33.934	70.098	43.208	19.6	7.998	11.257
ENSRNOG00000005357	Ctc1	protein_coding	0.00747703	0.926459	0.998392	0.000698819	5.50113	44.958	33.43	106.556	73.357	107.207	7.909	44.999	90.577	22.115	129.498	34.013	48.524	60.373	66.398	14.859	2.545	72.132	116.761	128.444	132.386	76.267	65.262	93.093	72.945	39.213	69.019	52.515	21.906	6.757	12.488
ENSRNOG00000015030	Tjp2	protein_coding	-0.00755306	0.926608	0.998392	0.000698819	5.65962	59.943	32.787	96.504	85.843	111.412	7.538	49.686	103.103	29.003	152.559	37.358	61.886	76.593	75.135	14.594	3.054	69.285	109.992	131.066	158.288	83.744	79.764	108.609	95.871	51.279	87.353	56.503	18.159	6.895	16.006
ENSRNOG00000009951	Aif1l	protein_coding	-0.00956585	0.926641	0.998392	0.000698819	4.61254	28.901	11.572	44.231	49.945	60.961	3.213	21.562	50.106	14.502	63.862	28.995	23.207	30.637	35.82	8.226	2.952	25.626	55.842	70.775	57.559	40.377	30.214	49.368	43.767	22.623	37.745	22.601	11.818	3.172	9.674
ENSRNOG00000049378	Dennd5b	protein_coding	0.00776109	0.926641	0.998392	0.000698819	4.95752	28.901	19.929	58.304	51.506	84.084	3.707	31.874	47.215	21.027	78.053	31.225	30.943	59.472	38.441	12.737	2.952	35.117	65.995	68.154	63.315	65.799	42.299	64.883	53.146	31.672	45.294	41.879	12.971	5.792	8.443
ENSRNOG00000036592	Zfp518a	protein_coding	-0.0105235	0.927202	0.998392	0.000698819	4.82873	27.831	14.143	54.283	28.094	73.574	3.46	18.75	74.196	21.027	88.697	30.11	37.976	40.549	35.82	13.798	2.646	26.575	55.842	76.018	63.315	46.358	35.048	67.704	60.44	41.475	42.059	28.584	14.124	5.378	6.156
ENSRNOG00000029598	Robo2	protein_coding	0.00634946	0.927344	0.998392	0.000698819	5.91696	85.633	43.716	110.577	74.918	113.514	8.279	72.186	122.375	36.617	164.977	56.874	69.622	88.307	75.135	22.554	5.089	73.081	150.604	146.794	117.996	122.626	85.807	107.198	103.165	76.918	88.431	70.463	22.771	10.618	18.644
ENSRNOG00000009300	Tlk1	protein_coding	0.00988735	0.92744	0.998392	0.000698819	5.23842	27.831	14.786	92.483	56.188	121.922	6.92	39.374	77.087	22.478	83.375	45.722	40.789	54.967	54.167	11.941	3.461	58.845	60.919	76.018	97.85	59.817	49.551	73.346	78.156	44.492	61.47	43.208	17.294	5.516	12.312
ENSRNOG00000031081	Stat2	protein_coding	-0.00839355	0.927486	0.998392	0.000698819	5.34812	44.958	29.573	98.514	67.114	105.105	5.19	50.624	88.649	17.039	94.019	34.013	38.679	57.67	69.019	12.737	5.395	63.59	84.609	99.61	100.728	83.744	67.679	70.525	76.071	33.934	70.098	46.532	14.7	6.757	6.684
ENSRNOG00000006723	Itga11	protein_coding	0.00710074	0.927699	0.998392	0.000698819	5.81079	61.014	35.359	108.567	106.914	115.616	7.414	61.873	103.103	24.653	191.586	37.358	70.325	75.692	82.998	24.412	6.82	63.59	125.221	162.521	115.118	100.194	80.973	94.504	94.829	50.525	88.431	55.174	27.094	9.791	19.347
ENSRNOG00000014642	Morn1	protein_coding	-0.0101602	0.928002	0.998392	0.000698819	4.68564	35.324	22.501	48.252	40.581	73.574	4.078	20.624	54.924	7.251	92.245	16.17	29.537	41.45	41.936	7.96	2.239	27.524	71.072	70.775	63.315	61.313	36.257	49.368	47.935	18.098	38.823	23.931	13.835	3.31	7.035
ENSRNOG00000069458	Ap1g1	protein_coding	-0.00898522	0.928301	0.998392	0.000698819	5.22314	34.253	20.572	56.294	55.408	81.982	4.449	48.749	92.504	23.565	86.923	42.934	46.415	70.285	50.672	11.145	3.97	47.455	89.686	91.746	66.193	74.772	67.679	52.189	77.114	42.984	64.706	32.573	20.753	5.102	9.146
ENSRNOG00000019484	Slc6a9	protein_coding	0.0102787	0.928562	0.998392	0.000698819	5.04315	55.662	14.786	50.262	60.09	54.655	3.707	52.499	53.961	16.314	120.628	28.995	47.118	45.956	35.82	13.002	2.545	49.354	93.07	76.018	92.095	83.744	41.091	71.936	37.515	30.918	53.921	36.561	14.412	7.033	6.332
ENSRNOG00000026807	Ttc41	protein_coding	0.00809074	0.928639	0.998392	0.000698819	5.15843	37.465	22.501	64.336	56.188	71.472	7.167	35.624	70.341	14.864	108.211	25.091	37.272	61.274	46.304	17.513	4.784	53.15	93.07	81.261	71.949	55.331	49.551	78.988	66.693	36.951	55	42.544	16.43	4.413	7.563
ENSRNOG00000000463	Col11a2	protein_coding	0.00736327	0.928648	0.998392	0.000698819	6.56893	133.802	63.645	235.228	174.028	201.802	15.323	87.185	196.571	30.816	264.317	85.311	113.224	120.746	126.68	36.087	7.227	159.45	250.443	243.782	215.847	258.71	136.566	173.492	149.017	77.672	146.666	101.041	45.542	14.755	21.634
ENSRNOG00000004542	Ttc8	protein_coding	-0.0105581	0.928692	0.998392	0.000698819	4.7058	36.394	21.215	50.262	24.192	48.348	3.584	24.374	54.924	18.49	53.218	25.649	26.724	44.153	34.073	13.798	3.155	21.829	67.687	70.775	48.925	52.34	21.754	53.599	42.725	35.443	42.059	30.578	12.682	5.102	5.277
ENSRNOG00000030644	Mt-nd1	protein_coding	0.0430158	0.928746	0.998392	0.000698819	12.8461	10331.7	12618.5	7766.56	6269.69	6581.7	9469.36	9623.2	5558.9	7007.94	3732.38	6620.8	8030.44	7776.41	8509.43	9730.78	11111	9352.49	5145.93	6482.51	5119.88	5537.59	7792.75	5539.05	7289.31	5920.43	6175.08	8181.02	8999.95	7400.2	8781.62
ENSRNOG00000018568	Rab5c	protein_coding	-0.0134076	0.928872	0.998392	0.000698819	3.98546	17.127	13.501	50.262	29.655	21.021	2.348	19.687	25.053	9.789	26.609	13.382	14.768	18.022	22.715	7.43	2.341	23.728	47.381	44.562	48.925	22.432	14.503	39.494	22.926	13.574	12.941	16.619	8.935	3.034	2.638
ENSRNOG00000010042	Wdfy2	protein_coding	-0.00689895	0.928881	0.998392	0.000698819	5.50763	40.676	21.215	96.504	72.577	109.31	7.909	48.749	78.05	22.478	141.915	43.492	47.118	80.197	71.64	16.451	3.97	59.794	113.376	125.823	94.973	74.772	67.679	77.578	84.408	52.787	71.176	43.208	25.365	7.447	10.553
ENSRNOG00000006170	Bach2	protein_coding	-0.0103153	0.928881	0.998392	0.000698819	5.03921	38.535	24.43	72.378	67.114	60.961	4.325	28.124	63.596	15.952	109.984	18.958	40.085	49.56	45.43	12.737	3.359	40.812	79.533	94.367	112.24	83.744	47.134	56.42	84.408	18.098	50.686	34.567	16.141	3.585	6.86
ENSRNOG00000013533	Acin1	protein_coding	0.00738736	0.92889	0.998392	0.000698819	5.56592	35.324	32.144	88.462	65.553	103.003	6.796	48.749	104.067	30.454	127.724	34.57	59.776	68.483	69.893	24.412	3.766	52.201	118.453	102.231	83.461	112.158	62.845	76.167	88.576	63.344	73.333	47.862	21.33	10.894	13.367
ENSRNOG00000065311	RT1-CE15	protein_coding	0.00771405	0.929166	0.998392	0.000698819	5.90953	70.648	32.787	150.787	91.306	113.514	6.426	47.811	130.083	27.553	152.559	64.68	72.435	100.922	78.629	33.434	4.478	62.641	164.142	152.036	146.776	122.626	76.139	125.535	130.259	81.443	89.509	59.162	27.671	9.515	14.247
ENSRNOG00000058111	Itga2	protein_coding	-0.00754887	0.929762	0.998392	0.000698819	5.20732	37.465	25.072	70.367	57.749	98.799	4.943	29.999	70.341	17.765	92.245	32.898	45.008	72.988	51.546	15.921	2.545	32.27	104.915	68.154	80.583	65.799	59.219	74.757	67.735	45.246	52.843	51.185	17.006	7.447	9.322
ENSRNOG00000017302	Slc6a3	protein_coding	0.00859517	0.929935	0.998392	0.000698819	4.83212	26.76	17.358	42.22	47.604	79.88	3.584	29.999	54.924	12.689	95.793	23.419	27.427	53.164	40.188	11.41	2.341	37.964	65.995	78.639	83.461	50.845	47.134	40.905	38.557	23.377	48.529	33.902	19.024	4.827	6.684
ENSRNOG00000006079	Psd4	protein_coding	-0.00864264	0.930181	0.998392	0.000698819	5.68406	61.014	39.859	104.546	76.479	145.045	9.144	57.186	105.994	16.314	159.655	45.165	68.216	64.879	73.387	13.533	4.886	51.252	153.989	159.9	135.264	115.148	62.845	94.504	93.787	53.541	87.353	52.515	17.294	10.618	8.794
ENSRNOG00000012216	Tgfbi	protein_coding	-0.00816482	0.9302	0.998392	0.000698819	5.38452	51.38	27.644	84.441	77.259	75.676	6.549	46.874	93.467	16.314	97.567	32.898	57.667	62.175	59.409	13.798	5.395	51.252	82.917	117.959	106.484	91.222	59.219	93.093	82.324	28.656	64.706	43.208	21.906	7.033	7.035
ENSRNOG00000027341	Tenm2	protein_coding	-0.00745069	0.930215	0.998392	0.000698819	6.12222	82.422	43.073	160.84	134.228	147.148	9.268	60.936	145.501	27.553	250.126	53.528	76.655	113.537	102.218	23.616	5.089	95.86	189.524	175.628	230.236	131.598	114.813	133.998	124.007	62.59	139.117	76.446	25.653	11.446	12.488
ENSRNOG00000047052	Clpp	protein_coding	0.0113776	0.930218	0.998392	0.000698819	4.26193	20.338	11.572	34.178	25.753	42.042	4.819	17.812	40.47	8.338	35.479	16.728	35.163	24.329	22.715	6.899	2.646	16.135	49.073	55.048	43.169	49.349	27.797	45.136	21.884	19.607	28.039	21.937	11.241	3.034	2.99
ENSRNOG00000030151	Thsd7a	protein_coding	-0.00973812	0.930635	0.998392	0.000698819	5.49776	58.873	21.858	102.535	48.385	115.616	4.201	42.186	86.722	32.629	127.724	44.607	40.085	79.296	82.124	20.697	4.58	60.743	113.376	120.58	103.606	88.231	59.219	93.093	90.661	48.262	84.117	55.839	20.177	6.343	5.98
ENSRNOG00000011094	Efcab6	protein_coding	-0.00818711	0.930665	0.998392	0.000698819	5.7534	59.943	37.287	122.64	101.451	157.658	9.144	52.499	82.868	26.466	149.011	41.819	78.764	76.593	78.629	13.533	4.071	56.946	99.839	107.474	138.142	118.139	61.636	111.43	102.123	51.279	121.862	65.81	25.365	11.308	11.784
ENSRNOG00000033202	Fbxo41	protein_coding	-0.0123794	0.930752	0.998392	0.000698819	4.79228	43.887	23.787	72.378	56.188	73.574	4.449	23.437	56.851	5.801	63.862	17.843	34.459	39.648	41.062	10.349	2.748	39.862	59.226	68.154	89.217	76.267	35.048	66.294	46.893	31.672	35.588	33.237	12.971	2.482	4.397
ENSRNOG00000017849	Apbb3	protein_coding	-0.0087587	0.93119	0.998392	0.000698819	4.80102	25.69	17.358	50.262	48.385	71.472	3.707	40.312	48.179	16.677	65.636	23.976	31.646	41.45	38.441	11.145	2.036	35.117	94.762	47.184	71.949	44.863	49.551	52.189	57.314	27.902	46.372	35.896	10.665	5.654	4.221
ENSRNOG00000024470	Lman1	protein_coding	-0.00914678	0.93129	0.998392	0.000698819	4.51523	19.268	16.072	44.231	23.412	65.165	3.089	22.499	51.07	10.876	58.54	22.861	26.724	32.439	38.441	10.879	2.545	25.626	69.379	47.184	43.169	29.909	33.839	47.957	48.978	23.377	26.961	19.278	11.241	4.551	6.684
ENSRNOG00000015155	Tnnc2	protein_coding	0.0182768	0.931385	0.998392	0.000698819	4.74739	17.127	14.143	30.157	33.557	54.655	13.222	22.499	55.888	25.741	70.958	23.419	24.614	37.846	25.336	12.206	7.125	19.931	43.997	57.669	51.803	31.404	50.759	35.263	32.304	30.918	39.902	23.266	11.53	14.342	10.553
ENSRNOG00000030332	Ighg1	protein_coding	0.00886663	0.931468	0.998392	0.000698819	4.94878	29.972	21.858	46.241	49.165	60.961	3.089	34.687	69.378	22.478	94.019	34.013	37.976	32.439	45.43	10.879	2.748	52.201	62.611	52.426	80.583	56.827	62.845	62.062	48.978	33.18	46.372	35.231	10.665	5.102	9.322
ENSRNOG00000018884	Ttc13	protein_coding	0.00659718	0.931702	0.998392	0.000698819	5.88812	69.577	44.359	130.682	106.914	100.901	8.279	59.061	119.484	25.015	152.559	44.607	68.216	89.208	107.46	21.493	6.514	56.946	140.451	123.202	141.02	171.975	88.224	117.072	108.376	58.066	102.451	57.833	26.806	10.067	12.488
ENSRNOG00000001298	Slc5a4b	protein_coding	-0.0104759	0.931776	0.998392	0.000698819	4.63776	24.62	14.143	48.252	42.922	79.88	2.101	23.437	58.778	14.139	67.41	14.497	29.537	50.461	41.062	8.226	2.952	27.524	76.148	47.184	66.193	43.368	35.048	64.883	45.851	15.836	26.961	24.596	9.512	5.102	9.146
ENSRNOG00000020736	Nadsyn1	protein_coding	0.00838274	0.931822	0.998392	0.000698819	5.48422	51.38	38.573	60.315	81.941	75.676	9.021	44.061	96.358	23.565	111.758	24.534	62.589	88.307	62.03	13.267	3.562	50.303	94.762	104.853	126.63	89.726	78.556	86.041	95.871	42.984	64.706	45.203	23.059	7.86	10.377
ENSRNOG00000068222	na	protein_coding	0.00396715	0.931882	0.998392	0.000698819	9.67232	827.433	525.235	1483.75	1168.25	1933.94	111.462	782.793	1481.03	538.738	2252.91	836.382	956.424	1227.29	1220.5	310.721	63.513	956.699	1924.01	1895.21	1876.43	1621.05	1243.6	1555.79	1389.09	1025.57	1273.62	863.504	357.415	151.002	235.159
ENSRNOG00000054626	Rps8	protein_coding	-0.0162214	0.932238	0.998392	0.000698819	3.97608	19.268	12.215	24.126	19.51	25.225	7.291	17.812	20.235	9.064	40.801	13.382	9.142	25.231	24.462	6.634	2.85	19.931	54.15	41.941	28.78	35.89	20.545	15.516	19.799	29.41	11.863	11.301	7.782	3.172	3.342
ENSRNOG00000046256	Ralgapa1	protein_coding	0.00959356	0.932359	0.998392	0.000698819	5.21381	39.605	19.286	52.273	44.483	88.289	5.808	39.374	74.196	31.904	85.149	34.013	50.634	59.472	50.672	14.329	4.886	61.692	67.687	62.912	57.559	49.349	49.551	64.883	64.609	43.738	70.098	35.896	19.888	10.205	9.674
ENSRNOG00000066151	Fem1a	protein_coding	0.00870576	0.932413	0.998392	0.000698819	5.5249	56.732	28.287	90.472	88.185	88.289	8.65	47.811	89.613	22.478	117.08	25.649	47.118	63.076	68.145	22.554	5.395	50.303	104.915	125.823	112.24	118.139	74.93	100.146	79.198	39.213	70.098	47.862	25.653	8.274	5.98
ENSRNOG00000027238	Jrk	protein_coding	0.00917795	0.932437	0.998392	0.000698819	5.05397	36.394	20.572	68.357	36.679	69.37	5.808	50.624	74.196	17.765	76.28	20.073	45.008	41.45	59.409	12.471	2.036	50.303	76.148	73.397	94.973	67.295	65.262	69.115	63.567	24.131	47.451	41.879	10.088	6.206	9.146
ENSRNOG00000010011	Osbpl3	protein_coding	0.00653343	0.932439	0.998392	0.000698819	5.40806	52.45	27.644	66.346	71.016	92.493	7.661	37.499	85.759	21.39	115.306	37.358	48.524	73.889	55.04	13.002	4.275	45.557	84.609	120.58	112.24	80.753	68.888	73.346	77.114	54.295	77.647	36.561	17.294	6.481	11.784
ENSRNOG00000049724	B3gntl1	protein_coding	-0.00883223	0.932454	0.998392	0.000698819	4.64182	35.324	16.715	38.199	54.628	54.655	3.089	25.312	43.361	11.239	88.697	17.285	29.537	34.241	33.199	10.614	2.137	27.524	43.997	62.912	57.559	71.781	30.214	49.368	55.23	22.623	38.823	32.573	10.665	3.448	6.332
ENSRNOG00000010125	Mtrex	protein_coding	0.0102952	0.932512	0.998392	0.000698819	5.33846	40.676	32.787	84.441	35.118	92.493	6.179	36.562	62.633	30.454	94.019	57.432	45.711	53.164	65.524	15.655	4.682	37.015	89.686	110.095	77.705	64.304	43.508	95.914	67.735	52.787	52.843	39.22	15.277	8.964	15.83
ENSRNOG00000006785	Dcaf8	protein_coding	-0.00754636	0.932849	0.998392	0.000698819	5.11668	53.521	23.144	76.399	53.067	67.267	6.179	29.999	52.033	18.852	78.053	39.031	32.35	50.461	47.178	15.655	2.646	38.913	64.303	99.61	83.461	79.258	41.091	66.294	64.609	41.475	52.843	35.231	14.124	5.792	10.553
ENSRNOG00000009323	Fam214b	protein_coding	-0.00884178	0.932893	0.998392	0.000698819	4.57606	33.183	11.572	58.304	45.263	52.553	2.966	16.875	47.215	10.151	72.732	16.728	33.053	39.648	37.567	7.96	2.239	27.524	52.458	47.184	74.827	40.377	38.674	45.136	36.473	17.344	33.431	25.925	11.818	4.275	9.498
ENSRNOG00000006180	Pum2	protein_coding	-0.0115279	0.932935	0.998392	0.000698819	4.90451	34.253	18.644	62.325	28.875	71.472	5.437	19.687	55.888	21.027	49.67	36.801	32.35	46.857	55.04	14.329	4.071	32.27	52.458	60.29	54.681	62.808	47.134	57.831	36.473	18.852	48.529	31.243	14.412	10.481	9.498
ENSRNOG00000065128	Naip5	protein_coding	0.00878849	0.933003	0.998392	0.000698819	4.97922	29.972	14.786	58.304	43.702	96.697	5.684	37.499	54.924	20.302	111.758	14.497	47.118	48.659	37.567	12.471	2.239	37.015	74.456	83.882	83.461	65.799	50.759	55.01	58.356	32.426	53.921	33.902	11.241	6.343	7.211
ENSRNOG00000007943	Gsdma	protein_coding	0.00847274	0.933083	0.998392	0.000698819	4.6645	23.549	17.358	40.21	43.702	56.757	4.201	28.124	45.288	8.338	74.506	24.534	27.427	46.857	34.946	10.879	2.443	38.913	55.842	76.018	34.535	56.827	44.716	53.599	42.725	30.164	39.902	25.925	9.8	3.172	6.508
ENSRNOG00000014452	Zfhx3	protein_coding	-0.00763998	0.933202	0.998392	0.000698819	6.06922	111.323	56.574	146.766	110.816	140.841	13.099	60.936	113.703	26.828	161.429	49.068	82.281	82.9	110.081	22.289	4.784	78.776	152.296	165.143	224.48	164.498	124.481	143.871	102.123	68.623	119.705	59.162	29.112	9.653	13.367
ENSRNOG00000017977	Smpd1	protein_coding	-0.0103134	0.933338	0.998392	0.000698819	4.28909	18.197	12.215	40.21	24.192	25.225	3.707	19.687	39.507	10.514	56.766	21.188	23.207	27.934	27.083	7.695	3.359	28.473	54.15	47.184	60.437	37.386	25.38	39.494	31.262	10.557	38.823	12.63	8.935	2.896	4.749
ENSRNOG00000014915	Gsr	protein_coding	0.00800978	0.93338	0.998392	0.000698819	4.96367	33.183	24.43	56.294	48.385	73.574	3.213	27.187	48.179	18.49	85.149	36.243	32.35	47.758	37.567	16.451	3.562	38.913	67.687	86.503	63.315	52.34	31.422	67.704	48.978	43.738	50.686	29.249	12.971	6.343	8.267
ENSRNOG00000046242	Klf7	protein_coding	-0.0089049	0.933577	0.998392	0.000698819	4.5885	28.901	14.143	54.283	34.337	48.348	3.089	18.75	52.033	11.239	72.732	22.304	30.24	30.637	31.452	11.941	3.257	38.913	57.534	68.154	48.925	50.845	35.048	38.084	48.978	18.098	40.98	18.613	12.971	4.689	3.518
ENSRNOG00000042068	Otud7b	protein_coding	0.00771973	0.933899	0.998392	0.000698819	5.0961	33.183	19.286	64.336	60.09	65.165	5.314	31.874	74.196	23.203	83.375	21.746	45.711	67.582	41.062	12.471	2.341	40.812	79.533	81.261	115.118	79.258	47.134	59.241	44.809	38.459	57.157	34.567	19.312	5.24	10.201
ENSRNOG00000009719	C2cd2l	protein_coding	0.00892572	0.934172	0.998392	0.000698819	4.90291	47.098	14.786	44.231	60.09	73.574	5.066	35.624	53.961	16.314	86.923	15.055	35.866	39.648	41.062	11.941	2.443	36.066	91.378	57.669	89.217	70.285	58.011	57.831	55.23	27.148	37.745	26.59	16.718	4.827	5.452
ENSRNOG00000014945	Kpna3	protein_coding	-0.00987925	0.93419	0.998392	0.000698819	4.25248	11.775	11.572	46.241	29.655	29.43	3.336	20.624	41.434	13.052	47.896	18.4	16.878	27.934	20.968	10.879	2.341	29.422	49.073	39.32	48.925	34.395	24.171	33.852	26.052	18.852	34.51	17.948	7.782	4.827	3.342
ENSRNOG00000052664	Tnks2	protein_coding	0.00843792	0.934207	0.998392	0.000698819	5.16451	49.239	18.001	56.294	51.506	86.186	5.437	29.999	63.596	22.478	69.184	38.474	49.228	63.977	52.42	14.063	4.784	37.015	91.378	76.018	43.169	74.772	56.802	71.936	55.23	54.295	59.314	30.578	15.277	6.757	10.729
ENSRNOG00000012693	Pmpcb	protein_coding	0.0113915	0.934264	0.998392	0.000698819	4.38156	24.62	16.072	46.241	34.337	31.532	2.471	22.499	30.835	10.514	70.958	23.976	25.317	31.538	25.336	6.103	3.257	22.779	35.536	49.805	40.291	52.34	22.963	43.726	32.304	19.607	21.569	13.96	8.935	6.206	9.498
ENSRNOG00000019413	Atg16l2	protein_coding	-0.0100844	0.934402	0.998392	0.000698819	5.03969	55.662	24.43	54.283	66.334	88.289	3.089	44.061	81.904	12.689	120.628	17.843	37.272	46.857	50.672	9.287	2.137	44.608	86.301	57.669	63.315	58.322	39.882	87.451	64.609	27.902	56.078	36.561	14.412	8.274	7.739
ENSRNOG00000016855	B3galnt2	protein_coding	0.0076978	0.934407	0.998392	0.000698819	5.03903	32.113	19.286	70.367	36.679	71.472	5.314	31.874	67.451	24.29	106.437	20.073	42.195	52.263	42.809	12.471	3.257	55.048	71.072	91.746	80.583	61.313	48.342	46.547	53.146	37.705	47.451	35.896	10.953	6.619	8.794
ENSRNOG00000001746	Ncbp2	protein_coding	-0.0084338	0.934493	0.998392	0.000698819	4.45995	31.042	14.786	46.241	39.8	46.246	3.954	15.937	37.58	10.151	54.992	17.843	22.504	38.747	27.083	9.287	2.748	18.033	52.458	65.533	43.169	38.881	29.005	53.599	39.599	17.344	45.294	21.937	10.665	3.861	4.397
ENSRNOG00000021031	Grn	protein_coding	-0.011946	0.934526	0.998392	0.000698819	4.34762	18.197	14.786	24.126	22.631	56.757	4.449	24.374	31.798	7.613	47.896	13.94	35.163	31.538	33.199	10.879	3.461	28.473	42.305	36.698	54.681	53.836	27.797	29.621	35.431	12.066	26.961	16.619	10.665	6.206	3.694
ENSRNOG00000012638	Ciao1	protein_coding	0.00784455	0.934614	0.998392	0.000698819	4.86855	33.183	19.929	70.367	44.483	65.165	3.707	21.562	69.378	19.94	81.601	16.17	37.976	48.659	31.452	11.145	3.97	38.913	87.993	68.154	66.193	52.34	44.716	64.883	53.146	26.393	39.902	24.596	11.53	4.689	7.035
ENSRNOG00000066906	na	lncRNA	-0.0102236	0.934619	0.998392	0.000698819	4.45915	28.901	19.286	42.22	25.753	44.144	3.707	21.562	43.361	7.976	92.245	12.825	16.878	36.945	35.82	11.41	2.239	36.066	52.458	55.048	43.169	55.331	37.465	32.442	29.178	18.098	35.588	17.948	12.682	3.31	5.101
ENSRNOG00000030683	Vps26a	protein_coding	-0.00908044	0.934831	0.998392	0.000698819	4.51978	18.197	25.715	50.262	39.02	48.348	3.336	22.499	45.288	12.326	49.67	20.631	26.724	36.044	27.083	7.43	2.85	18.033	52.458	62.912	46.047	46.358	26.588	47.957	28.136	27.902	37.745	17.948	11.241	5.93	6.508
ENSRNOG00000003029	Calr	protein_coding	0.01215	0.935034	0.998392	0.000698819	4.5376	23.549	11.572	44.231	31.996	60.961	5.931	16.875	32.762	14.139	67.41	20.073	24.614	32.439	26.21	12.737	4.784	38.913	52.458	31.456	51.803	49.349	36.257	26.8	27.094	26.393	31.274	13.96	12.394	6.757	7.211
ENSRNOG00000010652	Dock6	protein_coding	-0.00680794	0.935093	0.998392	0.000698819	6.33694	101.69	67.503	184.966	153.738	224.926	11.987	105.935	134.901	30.454	179.168	48.51	93.533	116.241	125.807	29.984	6.005	108.198	209.831	212.326	172.677	195.902	137.775	157.976	132.344	76.164	136.96	72.457	29.4	13.239	21.634
ENSRNOG00000002794	Selp	protein_coding	-0.00710108	0.935172	0.998392	0.000698819	5.03034	33.183	22.501	50.262	49.945	94.595	5.561	29.999	65.524	19.215	86.923	24.534	35.163	42.351	47.178	15.125	2.85	40.812	86.301	60.29	83.461	95.708	45.925	45.136	56.272	44.492	47.451	33.902	11.241	5.792	8.443
ENSRNOG00000025254	Qrich2	protein_coding	-0.00729673	0.935188	0.998392	0.000698819	5.75841	64.225	34.073	110.577	92.867	124.024	7.661	62.811	125.266	20.302	150.785	39.031	54.15	102.724	84.745	18.574	3.461	73.081	147.22	141.551	132.386	124.121	89.433	118.482	86.492	36.197	80.882	63.151	29.689	7.722	13.719
ENSRNOG00000047367	Card14	protein_coding	0.00928658	0.935639	0.998392	0.000698819	5.60293	69.577	32.144	82.43	106.134	142.943	5.931	57.186	103.103	18.49	161.429	26.764	45.711	74.791	58.535	20.432	3.562	62.641	113.376	141.551	109.362	110.662	89.433	91.683	103.165	37.705	80.882	51.85	29.4	8.136	7.035
ENSRNOG00000015133	Kmt2a	protein_coding	0.00441329	0.935645	0.998392	0.000698819	6.74499	118.816	66.86	209.092	174.028	214.415	17.547	110.622	193.68	63.445	287.379	84.753	132.212	168.504	150.269	42.19	9.262	128.129	225.06	222.812	218.725	206.37	148.652	222.859	178.195	118.393	173.627	120.984	48.712	21.375	35.177
ENSRNOG00000029707	Mt-nd4	protein_coding	0.0405803	0.935679	0.998392	0.000698819	13.3273	14289	17059.5	10199.3	10002.3	8816.24	13943.7	12955.9	7401.27	11204.7	4665.47	10334.3	11318.9	10179.6	11377.7	13504.3	17886.7	13386.2	7022.56	8807.62	6823.63	6905.92	9906.51	6945.32	9407.85	9503.15	8554.09	11430.3	12478.7	11849	13077.6
ENSRNOG00000006231	Ptpro	protein_coding	0.00787989	0.935828	0.998392	0.000698819	5.43554	43.887	38.573	96.504	74.138	124.024	5.19	33.749	81.904	21.027	136.594	37.916	40.789	72.988	53.293	15.39	2.646	68.336	104.915	89.125	129.508	109.167	70.096	57.831	104.207	44.492	65.784	41.214	16.141	8.55	9.674
ENSRNOG00000008376	Slc2a3	protein_coding	-0.00668025	0.935832	0.998392	0.000698819	5.11595	41.746	23.144	82.43	56.188	81.982	5.19	33.749	60.706	24.29	74.506	31.783	40.789	45.956	47.178	10.349	3.664	34.168	93.07	94.367	77.705	58.322	60.428	66.294	53.146	37.705	40.98	36.561	17.294	6.619	8.091
ENSRNOG00000020410	Th	protein_coding	0.00787699	0.936068	0.998392	0.000698819	4.61594	23.549	15.429	40.21	30.435	54.655	4.325	20.624	49.143	12.326	81.601	20.631	26.724	40.549	34.946	10.614	2.443	37.964	69.379	52.426	69.071	53.836	48.342	47.957	50.02	17.344	38.823	25.26	9.8	3.448	4.045
ENSRNOG00000016087	Hars2	protein_coding	0.00723271	0.936071	0.998392	0.000698819	5.67631	54.591	38.573	96.504	74.918	96.697	6.426	52.499	90.577	34.804	122.402	61.892	46.415	72.087	77.756	23.085	3.97	57.895	108.3	125.823	92.095	104.68	77.347	81.809	82.324	79.18	80.882	55.174	20.465	12.135	14.774
ENSRNOG00000033065	Rad50	protein_coding	0.00818273	0.936189	0.998392	0.000698819	5.57785	43.887	28.93	76.399	74.918	94.595	5.931	54.374	96.358	38.429	134.82	44.607	46.415	62.175	64.651	23.616	4.173	41.761	82.917	110.095	143.898	77.763	78.556	81.809	80.24	79.18	89.509	45.867	23.924	9.377	12.664
ENSRNOG00000004219	Dhps	protein_coding	-0.0098902	0.936314	0.998392	0.000698819	4.25828	20.338	18.001	38.199	20.29	29.43	2.842	23.437	26.98	13.777	54.992	17.843	26.02	37.846	21.841	5.838	2.341	21.829	47.381	31.456	63.315	35.89	37.465	33.852	33.346	13.574	31.274	13.96	8.359	3.172	5.277
ENSRNOG00000066681	Atp13a3	protein_coding	-0.0087126	0.936424	0.998392	0.000698819	5.04991	29.972	18.644	76.399	37.459	77.778	3.336	31.874	65.524	24.29	85.149	29.552	45.711	59.472	48.925	13.798	3.868	37.015	81.225	62.912	80.583	47.854	50.759	59.241	64.609	42.23	45.294	34.567	8.935	7.171	12.488
ENSRNOG00000016516	Mbp	protein_coding	-0.00755191	0.936535	0.998392	0.000698819	5.11765	49.239	21.215	72.378	53.847	81.982	4.078	39.374	57.815	16.314	99.341	30.11	39.382	55.868	70.766	9.552	4.275	35.117	93.07	81.261	51.803	83.744	45.925	84.63	64.609	35.443	55	25.925	14.988	6.206	8.97
ENSRNOG00000003680	Gabrb2	protein_coding	-0.00961791	0.936554	0.998392	0.000698819	4.45271	23.549	17.358	46.241	21.851	58.859	2.595	18.75	32.762	16.314	60.314	21.188	25.317	26.132	35.82	9.287	2.545	41.761	60.919	76.018	71.949	41.872	22.963	32.442	27.094	15.836	29.118	23.266	9.512	3.861	4.573
ENSRNOG00000018975	Atg9a	protein_coding	-0.00754919	0.936609	0.998392	0.000698819	5.00125	42.817	17.358	78.409	48.385	90.391	6.179	37.499	57.815	13.777	69.184	21.188	28.833	43.252	68.145	12.206	2.239	38.913	81.225	60.29	89.217	76.267	45.925	67.704	56.272	35.443	51.765	32.573	11.818	5.24	7.563
ENSRNOG00000071036	na	lncRNA	0.00782324	0.93665	0.998392	0.000698819	5.98453	52.45	37.287	116.609	85.843	149.25	7.538	44.061	136.829	57.644	175.62	66.911	85.094	98.219	82.124	28.127	5.903	71.183	155.681	115.338	94.973	134.589	77.347	143.871	127.133	76.918	128.333	59.162	27.671	12.273	19.523
ENSRNOG00000058663	Suz12	protein_coding	0.00981176	0.936717	0.998392	0.000698819	4.7426	35.324	12.215	32.168	49.165	50.451	5.19	23.437	76.123	18.852	53.218	23.976	23.207	38.747	32.325	12.206	3.155	36.066	59.226	78.639	69.071	52.34	25.38	50.778	43.767	42.984	36.667	25.925	8.647	6.757	6.156
ENSRNOG00000011133	Trpc4	protein_coding	-0.0120606	0.936982	0.998392	0.000698819	4.35636	38.535	10.286	50.262	21.851	77.778	2.719	17.812	40.47	6.163	65.636	13.94	21.801	19.824	37.567	13.798	2.239	23.728	59.226	65.533	31.658	44.863	30.214	50.778	36.473	21.115	30.196	22.601	8.647	2.896	2.462
ENSRNOG00000004888	Spred2	protein_coding	-0.00874544	0.937361	0.998392	0.000698819	4.63323	24.62	15.429	44.231	26.533	37.838	3.584	28.124	53.961	13.777	56.766	29.552	35.866	33.34	36.694	11.941	2.646	44.608	67.687	83.882	48.925	35.89	35.048	42.315	32.304	20.361	43.137	22.601	13.259	4.964	5.277
ENSRNOG00000005478	Fkbp9	protein_coding	-0.00778711	0.937364	0.998392	0.000698819	4.77259	35.324	14.786	56.294	39.02	44.144	4.325	27.187	58.778	18.127	54.992	21.188	35.163	43.252	47.178	9.552	3.97	27.524	67.687	68.154	46.047	59.817	38.674	60.652	50.02	26.393	50.686	26.59	7.782	5.654	6.332
ENSRNOG00000013934	Dennd2b	protein_coding	-0.00653634	0.937652	0.998392	0.000698819	5.74564	63.155	33.43	86.451	74.138	90.391	6.92	74.998	106.958	26.828	152.559	50.183	65.402	100.021	96.102	16.982	4.071	66.437	145.528	131.066	129.508	98.699	80.973	110.019	103.165	55.049	107.843	65.145	20.753	7.86	10.905
ENSRNOG00000021090	Pygm	protein_coding	0.0082175	0.937692	0.998392	0.000698819	5.41168	42.817	27.644	94.493	60.871	79.88	9.392	48.749	85.759	27.553	109.984	22.861	46.415	53.164	55.914	21.493	7.125	58.845	93.07	96.989	74.827	97.203	43.508	69.115	72.945	36.197	67.941	43.873	16.43	10.067	11.96
ENSRNOG00000016208	Setbp1	protein_coding	-0.00673685	0.93778	0.998392	0.000698819	5.6462	54.591	36.001	104.546	90.526	86.186	5.314	44.061	87.686	35.529	182.716	40.704	54.15	68.483	80.377	20.962	3.562	57.895	108.3	104.853	112.24	124.121	64.053	110.019	93.787	62.59	79.804	54.509	25.941	8.55	10.905
ENSRNOG00000060052	Tdrd15	protein_coding	0.00659771	0.937963	0.998392	0.000698819	5.49042	42.817	17.358	96.504	55.408	111.412	6.426	50.624	92.504	29.366	117.08	42.377	51.337	66.681	70.766	19.901	4.173	41.761	104.915	123.202	92.095	80.753	62.845	86.041	76.071	56.557	77.647	49.856	17.871	10.067	11.608
ENSRNOG00000003581	Pou2f1	protein_coding	-0.00812561	0.938086	0.998392	0.000698819	4.64007	18.197	16.715	52.273	33.557	60.961	4.696	13.125	52.997	14.864	74.506	21.746	33.756	33.34	39.315	10.614	2.85	25.626	45.689	55.048	51.803	62.808	41.091	38.084	46.893	26.393	42.059	26.59	8.935	4.413	8.091
ENSRNOG00000032882	AY172581.19	Mt_tRNA	0.0251771	0.938135	0.998392	0.000698819	8.04446	143.436	160.721	213.113	427.657	250.151	87.984	258.744	515.516	234.565	376.076	269.873	396.635	385.667	396.641	366.709	66.058	205.007	204.754	193.977	264.772	308.059	280.384	351.215	356.39	327.279	396.861	483.934	453.399	138.591	211.415
ENSRNOG00000043296	Abca14	protein_coding	-0.00615163	0.938209	0.998392	0.000698819	5.41362	46.028	32.144	64.336	67.114	96.697	6.549	45.936	82.868	24.29	113.532	41.262	50.634	44.153	62.903	17.778	3.97	47.455	109.992	112.717	115.118	100.194	58.011	64.883	62.524	49.016	59.314	49.856	14.412	8.274	12.312
ENSRNOG00000065073	Olr1688	protein_coding	0.0090957	0.938548	0.998392	0.000698819	4.88193	31.042	18.001	58.304	42.922	88.289	4.201	18.75	48.179	18.49	101.115	44.607	34.459	43.252	25.336	11.145	2.748	27.524	59.226	65.533	57.559	53.836	49.551	62.062	43.767	33.18	49.608	35.231	10.665	5.93	11.081
ENSRNOG00000010892	Ythdf2	protein_coding	0.0087142	0.938634	0.998392	0.000698819	4.90152	41.746	19.929	66.346	34.337	77.778	4.449	37.499	44.325	17.402	81.601	35.686	35.163	45.055	34.073	9.552	2.443	30.371	84.609	62.912	34.535	43.368	41.091	67.704	40.641	42.984	56.078	37.89	14.412	6.206	7.915
ENSRNOG00000021693	Fam149a	protein_coding	-0.00725388	0.938744	0.998392	0.000698819	4.7017	34.253	12.215	50.262	40.581	69.37	3.46	29.062	50.106	14.864	56.766	21.188	31.646	40.549	31.452	11.941	2.545	29.422	60.919	62.912	69.071	41.872	26.588	47.957	50.02	33.18	46.372	31.908	9.224	6.068	4.925
ENSRNOG00000013661	Kif26a	protein_coding	0.00682786	0.938928	0.998392	0.000698819	5.69349	54.591	39.859	94.493	91.306	134.535	9.392	48.749	108.885	30.454	131.272	23.976	59.776	63.977	70.766	25.208	4.275	65.488	131.99	144.172	115.118	107.671	85.807	119.893	79.198	41.475	94.902	55.839	21.618	8.412	11.784
ENSRNOG00000022229	Sdad1	protein_coding	0.00616414	0.939231	0.998392	0.000698819	5.60792	51.38	34.716	76.399	95.208	105.105	6.426	52.499	105.994	33.354	131.272	32.34	54.854	73.889	63.777	17.778	2.952	57.895	125.221	123.202	135.264	89.726	83.39	108.609	97.955	50.525	71.176	41.879	22.194	8.964	12.84
ENSRNOG00000020401	Adcy4	protein_coding	-0.00789431	0.939236	0.998392	0.000698819	5.4204	49.239	40.502	98.514	66.334	119.82	4.078	47.811	87.686	16.314	133.046	26.207	41.492	61.274	69.019	20.697	2.545	69.285	99.839	123.202	106.484	86.735	55.593	83.22	63.567	31.672	66.863	46.532	23.924	8.688	10.201
ENSRNOG00000020594	Rhbdf1	protein_coding	-0.00980714	0.93972	0.998392	0.000698819	4.77335	23.549	25.715	44.231	53.847	67.267	3.707	36.562	52.033	11.964	67.41	18.4	35.163	41.45	59.409	6.899	2.952	47.455	103.223	52.426	43.169	68.79	39.882	52.189	55.23	14.328	35.588	27.919	9.512	5.24	7.387
ENSRNOG00000000245	Slc16a6	protein_coding	0.00880441	0.939757	0.998392	0.000698819	4.93404	37.465	20.572	42.22	45.263	56.757	4.572	28.124	73.232	13.052	54.992	28.995	31.646	45.055	45.43	20.432	3.664	51.252	67.687	99.61	103.606	67.295	27.797	60.652	55.23	31.672	47.451	27.255	13.547	5.24	4.749
ENSRNOG00000051237	na	protein_coding	-0.00855536	0.940095	0.998392	0.000698819	5.27171	56.732	12.215	68.357	51.506	86.186	6.302	41.249	87.686	22.478	111.758	36.801	32.35	56.769	69.019	17.248	4.682	49.354	98.147	62.912	115.118	61.313	48.342	69.115	61.482	61.836	48.529	52.515	13.835	7.171	9.498
ENSRNOG00000003578	Fem1c	protein_coding	-0.00919214	0.940235	0.998392	0.000698819	4.60513	31.042	17.358	50.262	42.922	65.165	2.224	20.624	41.434	21.39	60.314	18.4	27.427	32.439	30.578	9.552	3.054	19.931	69.379	47.184	80.583	37.386	29.005	53.599	44.809	35.443	23.725	25.26	8.935	4.275	7.915
ENSRNOG00000005289	Prkd3	protein_coding	0.0086908	0.940553	0.998392	0.000698819	5.00136	40.676	22.501	64.336	40.581	63.063	4.201	27.187	66.487	23.565	104.663	22.304	40.085	56.769	41.062	10.083	3.054	37.964	54.15	57.669	80.583	61.313	49.551	31.031	67.735	42.984	52.843	43.208	20.465	5.516	8.267
ENSRNOG00000056371	Pik3ca	protein_coding	0.00659528	0.941373	0.998392	0.000698819	5.33654	47.098	22.501	78.409	68.675	105.105	5.437	41.249	56.851	27.191	106.437	40.146	45.711	47.758	60.282	16.451	3.562	41.761	99.839	107.474	123.752	67.295	45.925	69.115	69.819	59.574	65.784	41.214	16.43	6.068	12.84
ENSRNOG00000003992	Pik3r6	protein_coding	-0.00684546	0.941646	0.998392	0.000698819	5.50915	41.746	26.358	118.619	91.306	113.514	4.819	50.624	83.832	16.314	141.915	34.013	59.073	78.395	62.903	19.105	3.97	60.743	150.604	104.853	123.752	107.671	61.636	86.041	86.492	33.934	79.804	39.22	16.43	8.274	10.729
ENSRNOG00000060144	Ankle2	protein_coding	-0.00583217	0.941699	0.998392	0.000698819	5.72607	62.084	33.43	130.682	73.357	111.412	8.403	55.311	93.467	33.354	120.628	50.741	60.48	64.879	81.25	21.758	5.293	74.979	157.373	96.989	109.362	101.69	54.385	115.661	66.693	67.869	77.647	59.162	24.212	10.756	13.191
ENSRNOG00000033663	P4ha2	protein_coding	0.00658534	0.941763	0.998392	0.000698819	5.3507	41.746	25.715	68.357	69.455	69.37	8.527	44.999	102.14	19.94	113.532	37.916	42.898	48.659	57.661	13.798	2.952	53.15	94.762	128.444	115.118	74.772	59.219	91.683	68.777	45.246	61.47	37.89	13.835	9.929	8.97
ENSRNOG00000020191	Tbc1d17	protein_coding	-0.00833791	0.942037	0.998392	0.000698819	5.28097	41.746	32.787	80.42	74.138	105.105	8.65	43.124	76.123	12.689	117.08	20.631	44.305	61.274	43.683	13.002	4.173	40.812	101.531	117.959	117.996	104.68	39.882	83.22	60.44	24.131	65.784	37.226	15.277	7.447	9.322
ENSRNOG00000030914	Lexm	protein_coding	0.00892416	0.942266	0.998392	0.000698819	4.47596	29.972	11.572	52.273	45.263	48.348	4.449	18.75	33.725	8.701	63.862	14.497	22.504	35.143	33.199	8.756	2.748	27.524	69.379	78.639	51.803	56.827	21.754	45.136	41.683	24.885	46.372	18.613	6.918	2.758	3.694
ENSRNOG00000008614	Zfyve1	protein_coding	-0.00927694	0.94294	0.998392	0.000698819	5.0755	40.676	24.43	74.388	71.016	67.267	5.561	34.687	77.087	7.251	76.28	23.419	52.041	58.571	60.282	11.41	2.748	46.506	116.761	73.397	69.071	71.781	29.005	67.704	68.777	35.443	57.157	47.197	11.818	5.24	7.739
ENSRNOG00000018761	Eif3c	protein_coding	0.00730324	0.942976	0.998392	0.000698819	5.09994	28.901	19.929	76.399	53.067	75.676	6.055	33.749	63.596	27.553	85.149	37.358	43.602	42.351	35.82	13.798	3.155	39.862	69.379	65.533	54.681	70.285	38.674	62.062	56.272	49.016	52.843	47.197	19.6	6.481	9.498
ENSRNOG00000011589	Camk2d	protein_coding	-0.00614111	0.943178	0.998392	0.000698819	4.8893	41.746	15.429	44.231	46.043	73.574	3.707	25.312	56.851	19.577	70.958	32.34	30.24	44.153	41.062	14.329	3.664	44.608	77.84	60.29	51.803	58.322	37.465	57.831	42.725	32.426	44.216	28.584	13.547	5.24	8.443
ENSRNOG00000061582	Scamp1	protein_coding	0.00747738	0.943301	0.998392	0.000698819	4.85041	32.113	17.358	44.231	51.506	67.267	5.437	21.562	50.106	18.49	62.088	26.764	40.789	42.351	49.799	8.491	3.155	41.761	65.995	52.426	48.925	46.358	44.716	56.42	38.557	52.033	44.216	35.231	12.106	5.24	7.211
ENSRNOG00000047513	Mdn1	protein_coding	-0.00438266	0.943449	0.998392	0.000698819	7.30457	149.858	100.933	295.543	226.315	380.482	24.715	121.872	301.601	110.575	448.808	146.646	202.537	252.305	220.162	61.295	12.519	195.516	341.821	395.818	325.209	328.996	189.743	306.079	286.571	211.148	260.979	185.464	72.924	28.821	38.695
ENSRNOG00000037295	Poc1a	protein_coding	0.00891219	0.943794	0.998392	0.000698819	4.5306	21.408	18.644	32.168	46.824	48.348	4.325	18.75	53.961	14.502	81.601	10.037	26.02	22.527	34.946	10.614	2.341	27.524	76.148	41.941	74.827	53.836	35.048	55.01	34.388	22.623	32.353	17.948	10.665	4.413	4.397
ENSRNOG00000001331	Rnf34	protein_coding	0.00941561	0.944318	0.998392	0.000698819	4.66214	24.62	18.001	60.315	42.141	67.267	3.831	31.874	39.507	13.414	47.896	27.322	14.065	58.571	34.073	12.471	2.443	27.524	67.687	55.048	25.902	55.331	36.257	45.136	54.188	26.393	33.431	33.237	13.547	3.723	7.387
ENSRNOG00000064635	Ly49si2	protein_coding	0.00891596	0.944376	0.998392	0.000698819	4.61183	17.127	18.644	30.157	28.875	52.553	3.584	22.499	46.252	11.239	56.766	39.031	30.24	48.659	39.315	10.879	2.239	27.524	84.609	34.077	74.827	40.377	33.839	36.673	43.767	18.852	36.667	27.255	13.259	6.343	6.86
ENSRNOG00000028255	Usp36	protein_coding	0.00508569	0.944444	0.998392	0.000698819	5.98262	68.507	39.216	118.619	105.353	136.637	6.796	68.436	115.63	32.629	175.62	76.39	56.26	108.131	90.86	27.596	6.616	80.674	170.91	136.308	146.776	137.58	94.267	128.356	112.544	66.361	93.823	70.463	24.5	8.964	16.357
ENSRNOG00000000327	Hace1	protein_coding	0.00676347	0.944532	0.998392	0.000698819	4.87667	37.465	15.429	56.294	39.02	56.757	5.684	31.874	47.215	17.765	54.992	29.552	33.756	37.846	55.914	13.002	2.85	30.371	52.458	68.154	54.681	64.304	38.674	70.525	43.767	32.426	46.372	28.584	14.7	5.93	9.146
ENSRNOG00000002757	Tada2a	protein_coding	0.00824974	0.94473	0.998392	0.000698819	4.81382	40.676	20.572	28.147	42.141	39.94	4.943	37.499	58.778	14.139	92.245	24.534	29.537	42.351	39.315	9.818	3.97	41.761	55.842	55.048	92.095	67.295	37.465	50.778	42.725	26.393	38.823	29.249	14.7	2.758	9.322
ENSRNOG00000043866	AY172581.24	Mt_rRNA	0.0417207	0.944755	0.998392	0.000698819	17.7641	236286	307851	138919	217196	104719	407792	296522	167074	395276	74805.4	339099	278515	229932	232991	387296	345516	214459	88404.7	93072.4	101877	147586	236040	162913	196666	304700	224176	293345	378762	446586	421726
ENSRNOG00000021269	Chgb	protein_coding	-0.00741875	0.944827	0.998392	0.000698819	5.18042	36.394	25.072	76.399	53.067	94.595	3.954	29.062	89.613	25.378	83.375	46.837	33.756	51.362	50.672	14.329	2.137	39.862	84.609	68.154	57.559	73.276	62.845	78.988	54.188	46	65.784	42.544	19.6	9.101	7.563
ENSRNOG00000019555	Arap1	protein_coding	0.00509491	0.944856	0.998392	0.000698819	6.0675	66.366	45.002	96.504	127.204	168.169	10.257	73.123	121.411	29.003	195.134	46.837	82.281	112.636	97.85	28.657	4.377	93.012	162.449	191.356	187.067	151.039	100.31	136.819	102.123	64.098	98.137	73.122	29.4	10.618	18.82
ENSRNOG00000043143	Eml1	protein_coding	-0.00506708	0.944881	0.998392	0.000698819	5.5594	70.648	29.573	74.388	76.479	132.433	6.796	52.499	88.649	21.39	111.758	35.128	54.15	74.791	78.629	17.248	3.664	58.845	113.376	117.959	100.728	109.167	60.428	98.735	89.618	37.705	81.96	47.862	23.347	7.171	13.016
ENSRNOG00000051405	AABR07021465.1	protein_coding	-0.00620251	0.945276	0.998392	0.000698819	5.28048	41.746	19.929	72.378	58.53	86.186	7.291	28.124	74.196	27.191	127.724	36.801	44.305	62.175	50.672	14.063	2.952	47.455	64.303	76.018	77.705	79.258	55.593	84.63	68.777	53.541	59.314	43.873	17.294	9.377	10.025
ENSRNOG00000025042	Pde3a	protein_coding	0.00637387	0.945358	0.998392	0.000698819	5.23104	38.535	28.287	68.357	40.581	100.901	4.696	34.687	71.305	18.127	102.889	33.455	57.667	54.967	61.156	14.329	3.155	55.997	111.684	110.095	115.118	76.267	48.342	49.368	73.987	34.689	63.627	26.59	17.006	6.068	10.201
ENSRNOG00000026236	Morc3	protein_coding	-0.00792429	0.945366	0.998392	0.000698819	4.83968	20.338	14.786	52.273	38.239	73.574	3.707	19.687	48.179	17.765	74.506	28.995	42.195	54.065	51.546	12.471	2.545	32.27	59.226	76.018	89.217	49.349	42.299	46.547	54.188	46	32.353	33.237	8.647	5.24	9.85
ENSRNOG00000032922	Dclk1	protein_coding	-0.00467229	0.94543	0.998392	0.000698819	6.14961	76	47.573	156.819	99.891	170.271	11.739	72.186	144.537	46.405	159.655	64.123	91.423	91.01	90.86	24.412	7.634	90.165	196.293	154.658	169.799	152.534	117.23	131.177	121.923	84.459	84.117	79.105	25.653	10.756	17.94
ENSRNOG00000070560	na	protein_coding	0.00636821	0.945476	0.998392	0.000698819	5.08629	53.521	15.429	66.346	40.581	73.574	5.931	31.874	57.815	17.765	97.567	29.552	37.976	39.648	55.914	17.513	3.461	37.964	71.072	86.503	92.095	58.322	54.385	67.704	52.104	47.508	45.294	36.561	12.971	7.033	7.563
ENSRNOG00000009170	Dmxl2	protein_coding	0.00551656	0.945517	0.998392	0.000698819	5.93324	54.591	37.93	106.556	94.428	109.31	8.774	76.873	134.901	38.429	156.107	73.602	76.655	77.494	76.008	25.208	4.682	76.878	138.759	110.095	132.386	127.112	74.93	118.482	114.628	66.361	91.666	67.139	30.553	14.066	18.292
ENSRNOG00000013147	Cacna1d	protein_coding	-0.00457087	0.945697	0.998392	0.000698819	6.49087	126.309	63.645	174.913	138.91	224.926	13.717	92.81	164.772	48.943	248.352	78.62	104.785	138.768	97.85	30.515	7.023	112.944	201.37	241.161	218.725	151.039	131.732	204.523	172.984	67.869	142.352	86.417	41.506	19.72	23.569
ENSRNOG00000022720	Usp37	protein_coding	-0.00752279	0.945866	0.998392	0.000698819	5.29423	46.028	24.43	82.43	56.969	73.574	4.943	29.999	99.249	26.828	109.984	52.971	42.195	64.879	31.452	17.778	3.664	46.506	99.839	60.29	74.827	68.79	59.219	88.862	56.272	50.525	60.392	37.226	21.33	7.171	12.84
ENSRNOG00000052296	Shank3	protein_coding	0.0058086	0.945879	0.998392	0.000698819	5.80815	66.366	40.502	118.619	93.647	134.535	8.032	62.811	101.176	20.665	161.429	36.243	86.5	72.087	82.124	22.289	4.275	72.132	138.759	175.628	123.752	124.121	88.224	111.43	89.618	37.705	81.96	62.486	30.841	9.101	14.774
ENSRNOG00000042426	Cyp4v3	protein_coding	0.00795002	0.945885	0.998392	0.000698819	4.66615	33.183	9.643	48.252	35.118	77.778	3.707	23.437	45.288	13.777	86.923	27.322	26.724	26.132	42.809	10.879	2.137	30.371	62.611	49.805	57.559	44.863	31.422	33.852	38.557	38.459	36.667	29.914	10.377	4.689	11.081
ENSRNOG00000008966	Slco5a1	protein_coding	-0.00616485	0.9459	0.998392	0.000698819	5.37202	54.591	31.501	92.483	67.894	65.165	5.684	46.874	102.14	14.139	122.402	32.34	51.337	64.879	55.914	15.125	5.191	50.303	120.145	76.018	94.973	82.249	54.385	76.167	79.198	33.18	70.098	38.555	18.159	6.206	13.191
ENSRNOG00000023453	Lrba	protein_coding	0.0055077	0.946128	0.998392	0.000698819	6.07038	73.859	36.001	130.682	81.161	136.637	7.538	62.811	115.63	58.007	211.099	74.717	79.468	108.131	94.355	25.473	7.634	80.674	172.603	162.521	161.165	115.148	99.101	111.43	121.923	70.131	106.764	67.804	27.671	13.928	16.533
ENSRNOG00000004099	R3hdm1	protein_coding	-0.00732245	0.946134	0.998392	0.000698819	5.06317	34.253	21.858	84.441	39.02	54.655	4.449	36.562	53.961	25.015	90.471	27.322	41.492	55.868	41.062	18.574	2.443	42.71	50.765	68.154	83.461	55.331	51.968	74.757	67.735	36.197	62.549	43.873	12.394	7.585	7.035
