## Supplementary Dataset 4 - Isolated Mito RNA & miRs, ExT vs Sed for "Skeletal muscle mitochondria contain nuclear-encoded RNA species prior to and following adaptation to exercise training in rats" (part 3 of 3)

### Sheet: Table S4A - mito RNA (continued)
ensembl_id	gene_id	biotype	log2FC (MT ExT vs MT Sed)	P value	FDR	negLog10FDR	AveExpr	MT_Sed_r04	MT_Sed_r07	MT_Sed_r08	MT_Sed_r11	MT_Sed_r12	MT_Sed_r15	MT_Sed_r16	MT_Sed_r19	MT_Sed_r20	MT_Sed_r23	MT_Sed_r24	MT_Sed_r29	MT_Sed_r30	MT_Sed_r31	MT_Sed_r32	MT_ExT_r02	MT_ExT_r05	MT_ExT_r06	MT_ExT_r09	MT_ExT_r10	MT_ExT_r13	MT_ExT_r14	MT_ExT_r17	MT_ExT_r18	MT_ExT_r21	MT_ExT_r22	MT_ExT_r25	MT_ExT_r26	MT_ExT_r27	MT_ExT_r28
ENSRNOG00000009073	Tnni1	protein_coding	0.00922775	0.946165	0.998392	0.000698819	4.3633	26.76	19.286	30.157	28.094	52.553	3.213	30.937	38.543	13.052	46.123	13.94	14.065	29.736	23.589	9.022	3.766	28.473	47.381	65.533	48.925	26.918	32.631	40.905	26.052	13.574	32.353	16.619	7.494	3.172	8.267
ENSRNOG00000020485	Vav3	protein_coding	-0.00693926	0.946233	0.998392	0.000698819	5.24184	43.887	16.715	70.367	56.969	77.778	6.796	50.624	56.851	29.003	94.019	39.031	41.492	43.252	65.524	14.859	2.85	43.659	94.762	73.397	83.461	55.331	56.802	77.578	67.735	55.049	60.392	31.243	15.565	8.688	11.433
ENSRNOG00000014310	Tmtc4	protein_coding	0.00589491	0.946236	0.998392	0.000698819	5.66129	72.788	28.93	84.441	79.6	113.514	5.314	59.061	93.467	30.816	147.237	52.971	59.776	83.801	70.766	14.859	3.664	75.928	123.529	115.338	115.118	100.194	66.47	87.451	89.618	52.033	70.098	59.827	25.941	13.376	9.85
ENSRNOG00000016708	Necab3	protein_coding	-0.00755201	0.94628	0.998392	0.000698819	5.03609	42.817	32.787	66.346	53.067	88.289	5.19	22.499	67.451	13.777	117.08	17.285	42.195	41.45	49.799	10.614	2.137	49.354	74.456	86.503	97.85	85.24	47.134	70.525	46.893	21.869	53.921	25.925	14.124	7.722	8.091
ENSRNOG00000059445	Aifm2	protein_coding	-0.00517434	0.946322	0.998392	0.000698819	5.33534	51.38	28.93	78.409	63.212	75.676	5.684	41.249	86.722	20.302	138.368	39.589	47.821	50.461	41.062	15.921	3.155	59.794	104.915	102.231	117.996	83.744	50.759	84.63	66.693	43.738	63.627	38.555	16.43	6.343	8.97
ENSRNOG00000065642	na	lncRNA	0.00719746	0.946379	0.998392	0.000698819	4.48635	16.056	14.143	44.231	33.557	67.267	2.348	19.687	48.179	10.151	69.184	18.4	33.756	27.934	36.694	9.287	3.155	30.371	49.073	44.562	46.047	35.89	49.551	53.599	35.431	22.623	35.588	25.925	8.359	3.172	5.101
ENSRNOG00000013781	Kcnq5	protein_coding	0.00751649	0.946764	0.998392	0.000698819	4.76609	25.69	18.001	28.147	48.385	60.961	2.842	22.499	60.706	18.852	60.314	29.552	33.053	36.044	44.557	13.798	2.341	44.608	74.456	73.397	71.949	49.349	36.257	42.315	57.314	31.672	31.274	33.902	9.224	4.137	8.443
ENSRNOG00000029478	Cyp4f39	protein_coding	-0.00393098	0.946922	0.998392	0.000698819	5.90037	67.436	36.644	114.598	96.769	136.637	7.785	59.061	110.812	35.529	154.333	47.953	66.106	101.823	97.85	22.554	5.191	78.776	170.91	123.202	138.142	130.103	100.31	117.072	98.997	66.361	78.725	59.162	25.365	9.239	16.357
ENSRNOG00000007574	Padi2	protein_coding	-0.00564894	0.947144	0.998392	0.000698819	5.30829	54.591	25.715	96.504	64.773	79.88	6.302	37.499	77.087	14.864	125.95	27.879	58.37	51.362	63.777	13.002	2.646	45.557	108.3	96.989	89.217	109.167	56.802	77.578	71.903	36.197	57.157	41.879	17.871	6.206	10.377
ENSRNOG00000017871	Sidt2	protein_coding	0.00548384	0.947233	0.998392	0.000698819	5.64635	63.155	39.216	98.514	87.404	113.514	7.538	43.124	109.848	22.478	147.237	42.377	62.589	46.857	76.008	19.901	4.071	60.743	142.143	117.959	92.095	82.249	89.433	101.556	94.829	46.754	97.058	51.185	23.059	7.447	13.367
ENSRNOG00000047296	Bptf	protein_coding	0.00401984	0.947462	0.998392	0.000698819	6.25404	81.352	48.216	128.672	110.816	195.496	9.639	75.936	162.845	38.429	228.839	74.717	82.984	123.449	102.218	32.903	6.107	89.216	181.063	196.599	152.532	130.103	103.936	146.692	143.806	91.246	125.098	81.764	36.894	13.514	22.337
ENSRNOG00000061543	Ap2b1	protein_coding	0.00532635	0.947603	0.998392	0.000698819	5.52234	51.38	28.287	94.493	74.918	81.982	5.19	38.437	88.649	26.103	138.368	39.589	54.15	68.483	73.387	21.228	3.359	65.488	94.762	154.658	120.874	91.222	68.888	76.167	93.787	49.77	83.039	45.203	22.771	6.619	9.498
ENSRNOG00000048838	Gjc1	protein_coding	-0.00743805	0.94785	0.998392	0.000698819	4.66064	24.62	16.715	46.241	24.192	67.267	4.201	26.249	50.106	19.577	78.053	17.843	35.163	37.846	29.704	9.022	3.257	23.728	52.458	65.533	51.803	74.772	42.299	63.473	38.557	21.115	26.961	22.601	12.106	4.689	5.98
ENSRNOG00000012153	Rbl2	protein_coding	0.00692626	0.947966	0.998392	0.000698819	5.10577	27.831	21.858	64.336	48.385	77.778	3.089	36.562	69.378	22.478	90.471	32.34	33.053	69.384	57.661	15.921	4.478	36.066	84.609	83.882	54.681	44.863	54.385	76.167	51.062	36.951	58.235	49.191	14.412	6.481	9.674
ENSRNOG00000025231	Lrrc29	protein_coding	0.00645054	0.948054	0.998392	0.000698819	5.2161	35.324	28.287	68.357	56.969	94.595	3.954	46.874	79.977	15.589	117.08	35.128	31.646	64.879	69.019	10.879	4.377	63.59	111.684	78.639	74.827	62.808	56.802	64.883	56.272	45.246	65.784	35.231	16.718	5.102	8.091
ENSRNOG00000057367	Glud1	protein_coding	-0.00587399	0.948069	0.998392	0.000698819	5.19149	47.098	25.715	74.388	55.408	103.003	6.426	40.312	76.123	14.864	95.793	26.764	38.679	45.956	54.167	13.533	3.562	49.354	89.686	78.639	71.949	97.203	44.716	98.735	62.524	34.689	63.627	39.885	9.8	6.757	7.915
ENSRNOG00000001167	Ubash3a	protein_coding	-0.00695147	0.948084	0.998392	0.000698819	4.84788	40.676	23.787	60.315	48.385	63.063	3.707	30.937	53.961	12.326	95.793	15.612	27.427	39.648	41.936	14.329	4.275	37.015	86.301	70.775	46.047	49.349	36.257	67.704	58.356	28.656	36.667	21.272	14.124	4.551	6.684
ENSRNOG00000019486	Trpv1	protein_coding	0.00752088	0.948102	0.998392	0.000698819	5.04956	41.746	30.858	78.409	60.09	86.186	4.819	19.687	69.378	13.052	104.663	16.728	44.305	40.549	58.535	10.614	2.85	54.099	72.764	86.503	97.85	67.295	51.968	71.936	57.314	30.164	43.137	27.919	17.294	7.033	5.277
ENSRNOG00000018268	Hhip	protein_coding	-0.00668797	0.948296	0.998392	0.000698819	4.66692	35.324	12.858	50.262	32.777	50.451	3.336	29.062	58.778	9.789	70.958	32.34	23.207	44.153	40.188	9.287	2.545	32.27	62.611	52.426	54.681	38.881	37.465	59.241	40.641	21.869	36.667	37.226	12.394	3.723	6.684
ENSRNOG00000009779	Krt8	protein_coding	0.00789268	0.948338	0.998392	0.000698819	4.36142	24.62	12.215	34.178	39.02	39.94	2.471	27.187	34.689	7.976	58.54	18.4	26.724	33.34	33.199	7.164	2.036	29.422	55.842	57.669	25.902	67.295	24.171	43.726	36.473	29.41	32.353	22.601	8.359	3.034	2.814
ENSRNOG00000019244	Mxra8	protein_coding	0.00864156	0.948513	0.998392	0.000698819	4.41439	23.549	18.644	28.147	39.02	56.757	4.696	22.499	52.033	7.976	42.575	15.055	15.472	31.538	30.578	9.818	3.461	34.168	37.228	26.213	51.803	46.358	38.674	39.494	31.262	18.098	30.196	24.596	10.088	5.102	4.045
ENSRNOG00000001516	Rapgef4	protein_coding	0.0048824	0.948673	0.998392	0.000698819	5.53862	42.817	37.93	90.472	52.286	90.391	7.167	44.999	89.613	32.266	133.046	32.898	59.073	80.197	58.535	21.228	3.97	67.387	111.684	110.095	115.118	97.203	55.593	90.272	73.987	46.754	79.804	48.526	18.735	7.86	13.367
ENSRNOG00000010378	Slc4a5	protein_coding	-0.00483583	0.94886	0.998392	0.000698819	5.70964	70.648	35.359	78.409	88.965	134.535	6.302	56.249	104.067	22.478	173.846	44.607	63.293	76.593	68.145	20.697	4.173	71.183	116.761	99.61	135.264	107.671	85.807	93.093	102.123	52.033	80.882	63.151	18.159	11.308	12.664
ENSRNOG00000017222	Abraxas2	protein_coding	-0.00910008	0.948909	0.998392	0.000698819	4.03857	18.197	14.143	20.105	17.949	23.123	2.719	17.812	35.653	12.326	30.157	18.958	16.878	21.626	32.325	7.164	2.239	18.033	35.536	36.698	31.658	22.432	18.128	29.621	36.473	25.639	22.647	10.636	8.071	3.448	5.101
ENSRNOG00000000693	Svop	protein_coding	-0.00794323	0.94893	0.998392	0.000698819	5.09027	49.239	23.787	62.325	76.479	65.165	2.348	38.437	72.269	19.94	115.306	17.843	49.228	45.956	44.557	12.206	3.461	53.15	74.456	110.095	109.362	65.799	68.888	69.115	45.851	32.426	43.137	37.226	12.106	5.516	6.684
ENSRNOG00000009085	Prkag2	protein_coding	0.0064784	0.948977	0.998392	0.000698819	4.97305	42.817	16.072	58.304	39.8	71.472	3.954	44.061	62.633	11.964	83.375	27.879	33.756	40.549	59.409	14.859	2.85	37.964	93.07	76.018	92.095	52.34	54.385	45.136	42.725	26.393	56.078	33.237	19.312	4.827	7.563
ENSRNOG00000000033	Tmcc2	protein_coding	-0.00649192	0.949115	0.998392	0.000698819	4.77291	38.535	16.715	70.367	40.581	73.574	3.46	24.374	58.778	13.777	62.088	17.843	32.35	32.439	48.051	10.879	2.341	45.557	69.379	49.805	92.095	56.827	47.134	46.547	47.935	29.41	43.137	28.584	12.106	4.275	3.869
ENSRNOG00000030266	Plekhg2	protein_coding	-0.00662347	0.949293	0.998392	0.000698819	5.25919	56.732	22.501	86.451	67.114	103.003	5.19	46.874	79.977	11.601	86.923	35.686	37.272	53.164	59.409	14.859	2.443	55.048	94.762	94.367	141.02	95.708	59.219	76.167	65.651	35.443	46.372	35.231	19.888	4.689	9.498
ENSRNOG00000013039	Add1	protein_coding	0.00524723	0.949472	0.998392	0.000698819	5.41723	55.662	24.43	96.504	73.357	105.105	6.055	53.436	63.596	18.852	106.437	45.165	36.569	65.78	77.756	14.329	3.766	67.387	111.684	89.125	97.85	73.276	54.385	87.451	72.945	43.738	70.098	44.538	19.312	7.86	9.674
ENSRNOG00000016853	Dsg1	protein_coding	-0.00662599	0.949485	0.998392	0.000698819	4.94895	28.901	16.072	70.367	39.8	79.88	3.213	34.687	72.269	19.577	58.54	25.649	44.305	49.56	52.42	12.471	2.545	39.862	54.15	70.775	66.193	40.377	44.716	71.936	64.609	37.705	60.392	37.226	14.124	5.654	6.508
ENSRNOG00000065062	na	protein_coding	0.00278346	0.949551	0.998392	0.000698819	9.01638	508.448	347.156	1013.29	682.846	1297	73.773	493.113	954.909	305.986	1392.55	496.811	655.432	883.97	696.306	196.356	46.515	588.446	1204.83	1208.43	1323.86	1042.32	744.468	961.963	860.754	634.951	817.448	598.935	217.332	96.117	128.397
ENSRNOG00000007486	Atg7	protein_coding	0.0053625	0.949656	0.998392	0.000698819	5.37239	38.535	32.144	96.504	64.773	69.37	8.527	44.999	78.05	18.127	117.08	30.11	49.931	70.285	62.903	14.063	3.257	55.048	103.223	102.231	71.949	88.231	44.716	69.115	88.576	50.525	71.176	43.873	17.294	7.447	11.608
ENSRNOG00000026023	Taf4b	protein_coding	0.00669945	0.949705	0.998392	0.000698819	4.89211	41.746	28.287	36.189	33.557	84.084	6.055	35.624	54.924	16.314	56.766	21.746	30.943	44.153	38.441	14.329	2.239	36.066	57.534	60.29	80.583	68.79	37.465	46.547	47.935	31.672	57.157	39.22	13.547	5.792	6.508
ENSRNOG00000005447	Ypel2	protein_coding	0.00541339	0.949714	0.998392	0.000698819	5.65825	48.169	36.001	104.546	71.016	105.105	7.414	52.499	99.249	21.027	143.689	45.165	64.699	58.571	99.597	21.758	3.359	64.539	135.375	110.095	143.898	98.699	78.556	102.967	79.198	48.262	81.96	75.116	25.653	7.309	10.377
ENSRNOG00000064368	Cebpzos	protein_coding	-0.00832802	0.949833	0.998392	0.000698819	4.14476	10.704	12.215	34.178	24.192	35.736	3.089	12.187	36.616	15.589	47.896	20.073	20.394	27.934	20.094	6.368	3.359	14.237	47.381	36.698	43.169	28.413	22.963	42.315	40.641	16.59	22.647	19.942	6.053	3.172	4.045
ENSRNOG00000012584	Aamdc	protein_coding	0.00698563	0.949987	0.998392	0.000698819	4.26263	21.408	10.929	42.22	28.094	58.859	2.595	14.062	28.907	10.876	47.896	15.055	26.724	31.538	23.589	7.96	2.137	24.677	38.92	39.32	57.559	32.9	33.839	36.673	20.841	21.115	25.882	16.619	9.224	3.034	7.915
ENSRNOG00000063318	na	lncRNA	0.00854425	0.95007	0.998392	0.000698819	5.07675	48.169	18.001	52.273	42.141	67.267	2.348	31.874	66.487	20.302	86.923	55.201	59.776	52.263	49.799	12.471	2.646	36.066	67.687	60.29	60.437	58.322	59.219	74.757	42.725	38.459	66.863	43.873	12.394	8.688	12.84
ENSRNOG00000028292	Gart	protein_coding	0.00627397	0.950145	0.998392	0.000698819	5.08393	39.605	21.215	58.304	48.385	92.493	5.314	35.624	62.633	16.314	99.341	23.419	36.569	51.362	56.788	11.941	3.766	56.946	77.84	70.775	115.118	82.249	48.342	73.346	54.188	35.443	53.921	34.567	12.394	6.481	4.045
ENSRNOG00000002393	Eprs	protein_coding	0.0057899	0.950352	0.998392	0.000698819	5.66157	42.817	40.502	102.535	79.6	90.391	7.414	42.186	105.03	26.103	154.333	50.183	76.655	81.999	58.535	19.37	4.071	60.743	131.99	76.018	123.752	115.148	54.385	110.019	103.165	76.918	73.333	52.515	20.177	8.136	16.533
ENSRNOG00000017208	Cspg4	protein_coding	-0.00640249	0.950545	0.998392	0.000698819	5.62711	58.873	34.716	96.504	99.891	136.637	11.863	48.749	83.832	17.765	125.95	30.11	63.996	64.879	73.387	16.186	6.209	68.336	130.298	131.066	120.874	97.203	66.47	102.967	73.987	30.918	63.627	52.515	27.959	8.826	10.905
ENSRNOG00000002840	Atp5f1b	protein_coding	-0.0118972	0.950573	0.998392	0.000698819	4.02968	19.268	13.501	16.084	24.973	31.532	4.325	20.624	27.944	8.338	42.575	18.958	11.252	15.319	25.336	10.349	2.952	18.033	16.922	15.728	34.535	29.909	19.337	21.158	34.388	17.344	28.039	23.266	8.071	7.171	3.342
ENSRNOG00000013790	Mfsd1	protein_coding	0.00488098	0.950847	0.998392	0.000698819	4.80102	28.901	13.501	42.22	41.361	71.472	4.819	24.374	59.742	11.239	72.732	28.995	36.569	43.252	40.188	12.737	2.341	35.117	67.687	65.533	60.437	62.808	35.048	52.189	53.146	27.148	47.451	26.59	12.394	5.516	7.211
ENSRNOG00000046493	Pnpo	protein_coding	-0.00837446	0.950957	0.998392	0.000698819	4.19938	10.704	14.786	28.147	31.216	33.634	3.46	21.562	30.835	9.789	63.862	15.612	20.394	26.132	28.831	8.491	2.239	24.677	47.381	31.456	31.658	38.881	14.503	45.136	31.262	9.049	33.431	23.266	10.088	4.827	4.397
ENSRNOG00000016553	Vwa5b1	protein_coding	-0.00674374	0.951297	0.998392	0.000698819	5.33335	47.098	27.644	60.315	71.016	111.412	6.92	42.186	91.54	13.777	136.594	25.091	42.898	58.571	64.651	15.655	3.054	52.201	106.607	99.61	106.484	83.744	70.096	91.683	76.071	28.656	64.706	47.197	26.23	5.24	6.156
ENSRNOG00000009563	Krt2	protein_coding	0.00653419	0.951428	0.998392	0.000698819	4.95539	31.042	21.858	60.315	66.334	65.165	3.089	39.374	53.961	17.765	81.601	35.686	45.711	37.846	32.325	10.083	2.137	36.066	79.533	86.503	74.827	55.331	47.134	59.241	56.272	35.443	60.392	25.26	9.512	6.757	9.498
ENSRNOG00000012442	Cemip	protein_coding	-0.00440166	0.951456	0.998392	0.000698819	5.9606	67.436	49.502	156.819	106.134	145.045	9.886	61.873	109.848	24.653	172.072	49.068	66.106	90.109	92.608	24.147	6.616	86.369	174.295	162.521	126.63	128.607	76.139	126.945	96.913	59.574	130.49	65.81	24.212	9.515	12.84
ENSRNOG00000015237	Gle1	protein_coding	-0.00457543	0.95147	0.998392	0.000698819	5.3865	44.958	23.787	102.535	56.188	100.901	5.684	43.124	86.722	22.84	118.854	36.801	49.931	73.889	66.398	10.879	3.562	67.387	104.915	104.853	86.339	82.249	61.636	71.936	65.651	48.262	72.255	41.879	18.159	7.171	9.146
ENSRNOG00000053410	Adcy10	protein_coding	-0.00533504	0.951508	0.998392	0.000698819	5.55813	46.028	26.358	112.588	56.969	107.207	7.044	44.999	96.358	28.641	131.272	46.837	52.041	74.791	76.008	18.309	2.341	56.946	137.067	89.125	100.728	98.699	68.888	110.019	100.039	43.738	87.353	42.544	24.5	9.377	10.905
ENSRNOG00000036913	Resf1	protein_coding	0.00768341	0.951558	0.998392	0.000698819	4.79032	21.408	15.429	52.273	29.655	54.655	2.595	29.062	63.596	23.203	51.444	29.552	37.272	52.263	42.809	14.859	2.036	34.168	72.764	73.397	60.437	47.854	24.171	62.062	66.693	41.475	46.372	25.925	12.682	4.413	6.684
ENSRNOG00000028801	Gsap	protein_coding	0.00565814	0.951836	0.998392	0.000698819	5.23635	34.253	26.358	52.273	67.114	92.493	6.302	35.624	82.868	25.015	74.506	37.916	40.085	63.076	48.051	14.063	2.748	43.659	93.07	83.882	74.827	88.231	53.176	94.504	63.567	42.984	75.49	34.567	13.835	9.515	7.387
ENSRNOG00000024201	Fer1l5	pseudogene	0.00456779	0.951895	0.998392	0.000698819	6.25895	88.845	55.931	199.039	133.448	180.781	13.346	67.498	162.845	37.704	172.072	69.698	82.984	116.241	101.344	20.166	5.598	101.554	187.832	214.948	201.457	171.975	131.732	126.945	139.638	70.131	116.47	85.087	36.318	12.135	16.181
ENSRNOG00000022745	RGD1306502	protein_coding	0.00631241	0.952066	0.998392	0.000698819	4.50677	27.831	18.001	50.262	33.557	50.451	3.831	18.75	43.361	14.139	60.314	22.304	18.285	32.439	30.578	7.695	2.545	19.931	79.533	39.32	57.559	41.872	25.38	57.831	41.683	27.902	24.804	24.596	9.8	3.861	5.628
ENSRNOG00000036585	Cfap43	protein_coding	0.00450776	0.952226	0.998392	0.000698819	5.55509	50.31	40.502	80.42	68.675	136.637	8.032	48.749	98.285	22.84	95.793	39.589	46.415	68.483	63.777	20.432	3.562	58.845	115.068	131.066	92.095	94.212	67.679	101.556	89.618	55.803	78.725	52.515	16.718	7.86	10.553
ENSRNOG00000017635	Inpp5a	protein_coding	-0.00658055	0.952361	0.998392	0.000698819	4.78153	29.972	23.787	28.147	49.945	73.574	4.201	29.999	49.143	12.689	62.088	36.801	28.833	32.439	42.809	11.675	2.545	39.862	89.686	49.805	60.437	47.854	38.674	67.704	53.146	29.41	43.137	30.578	10.377	4.551	4.749
ENSRNOG00000031364	Kif1c	protein_coding	-0.00535193	0.952401	0.998392	0.000698819	5.64923	61.014	43.073	96.504	79.6	96.697	8.774	30.937	102.14	29.366	122.402	35.686	55.557	87.406	62.03	25.208	7.125	78.776	113.376	94.367	112.24	115.148	60.428	87.451	86.492	41.475	67.941	58.498	21.041	9.377	13.543
ENSRNOG00000007948	Nf2	protein_coding	0.0046273	0.952609	0.998392	0.000698819	5.47964	46.028	28.287	72.378	54.628	88.289	6.179	48.749	83.832	26.103	131.272	43.492	63.293	68.483	72.514	15.39	4.377	55.997	87.993	115.338	117.996	95.708	48.342	77.578	64.609	42.984	75.49	52.515	23.924	7.585	13.543
ENSRNOG00000013062	Cyp24a1	protein_coding	-0.00879308	0.952651	0.998392	0.000698819	4.25152	19.268	10.929	42.22	35.898	69.37	2.842	15.937	44.325	4.351	56.766	15.055	16.878	28.835	34.073	6.899	3.461	29.422	47.381	44.562	46.047	43.368	14.503	36.673	29.178	24.885	24.804	10.636	9.224	3.172	5.452
ENSRNOG00000002976	Cfap91	protein_coding	-0.00581784	0.9529	0.998392	0.000698819	4.89864	27.831	22.501	42.22	51.506	60.961	5.314	31.874	65.524	19.577	56.766	30.11	31.646	40.549	33.199	14.859	2.646	42.71	57.534	73.397	60.437	80.753	51.968	46.547	51.062	28.656	46.372	34.567	10.088	5.93	7.563
ENSRNOG00000055527	Arap3	protein_coding	0.00433481	0.952967	0.998392	0.000698819	5.94771	76	39.859	124.651	113.157	149.25	9.144	60.936	127.193	25.741	168.525	38.474	74.545	82.9	101.344	24.943	5.395	90.165	189.524	170.385	138.142	148.048	79.764	114.251	110.46	57.311	88.431	60.492	30.841	9.377	12.664
ENSRNOG00000021913	Nlrp9	protein_coding	-0.00998663	0.953178	0.998392	0.000698819	3.86894	18.197	7.715	26.136	13.267	31.532	2.101	13.125	34.689	7.976	51.444	10.594	16.878	29.736	21.841	5.838	2.443	7.593	37.228	62.912	14.39	29.909	9.668	28.21	30.22	9.803	30.196	17.948	7.494	3.31	4.397
ENSRNOG00000026504	Fam114a1	protein_coding	-0.00534766	0.953179	0.998392	0.000698819	4.84964	28.901	23.144	56.294	47.604	56.757	2.471	20.624	61.669	17.402	70.958	30.667	37.272	50.461	44.557	10.879	2.952	40.812	74.456	57.669	54.681	53.836	48.342	53.599	45.851	33.934	46.372	24.596	12.106	5.24	8.443
ENSRNOG00000046195	AABR07029596.1	protein_coding	0.00586779	0.953335	0.998392	0.000698819	4.72274	34.253	18.001	30.157	45.263	56.757	3.584	29.062	45.288	15.589	83.375	21.188	23.207	51.362	34.946	10.349	3.054	42.71	52.458	86.503	57.559	55.331	31.422	50.778	44.809	28.656	37.745	31.243	10.088	3.31	7.035
ENSRNOG00000031032	Hmgn3	protein_coding	-0.00663547	0.953374	0.998392	0.000698819	4.56721	22.479	15.429	36.189	28.875	44.144	4.325	18.75	36.616	20.665	49.67	25.649	28.833	34.241	43.683	10.083	3.562	28.473	59.226	57.669	51.803	44.863	33.839	28.21	44.809	26.393	38.823	22.601	8.359	4.413	6.684
ENSRNOG00000016044	Mab21l3	protein_coding	0.0061025	0.953419	0.998392	0.000698819	4.63389	25.69	16.715	46.241	35.118	63.063	3.336	24.374	52.033	14.139	54.992	22.304	26.02	41.45	31.452	10.349	2.036	18.033	57.534	60.29	92.095	43.368	35.048	55.01	54.188	15.836	45.294	29.914	9.224	5.24	7.035
ENSRNOG00000049780	Sri	protein_coding	0.00465433	0.953638	0.998392	0.000698819	5.31313	36.394	18.644	88.462	44.483	79.88	5.561	38.437	83.832	25.378	102.889	38.474	49.931	69.384	55.04	19.636	4.377	45.557	113.376	96.989	86.339	74.772	58.011	80.399	63.567	33.18	62.549	42.544	18.447	6.895	10.553
ENSRNOG00000015911	Lrp5	protein_coding	0.00508781	0.953795	0.998392	0.000698819	5.86563	51.38	43.716	80.42	105.353	115.616	12.357	62.811	108.885	25.015	191.586	54.086	66.809	78.395	94.355	20.962	4.682	75.928	170.91	123.202	138.142	130.103	80.973	124.124	103.165	57.311	120.784	57.168	28.247	6.895	14.247
ENSRNOG00000002247	Nup54	protein_coding	0.00677453	0.954069	0.998392	0.000698819	4.24244	17.127	12.858	36.189	27.314	48.348	2.842	29.062	36.616	9.789	39.027	16.17	22.504	27.033	20.968	7.695	2.545	18.033	45.689	26.213	71.949	43.368	24.171	32.442	29.178	13.574	37.745	24.596	7.206	4.551	3.518
ENSRNOG00000020333	Utp4	protein_coding	-0.00507784	0.954491	0.998392	0.000698819	4.74071	33.183	14.143	64.336	43.702	56.757	3.213	27.187	42.398	14.139	86.923	22.861	32.35	39.648	37.567	10.614	2.443	44.608	62.611	52.426	57.559	43.368	45.925	55.01	42.725	24.885	48.529	20.607	9.8	6.206	7.211
ENSRNOG00000008098	Lrrc4	protein_coding	0.00728108	0.954603	0.998392	0.000698819	4.20124	13.915	18.001	24.126	23.412	44.144	2.471	20.624	33.725	13.414	42.575	19.516	18.988	29.736	30.578	5.042	3.461	15.186	49.073	55.048	43.169	47.854	20.545	23.979	31.262	16.59	29.118	17.283	9.224	2.758	4.573
ENSRNOG00000005159	Fam135b	protein_coding	-0.00564865	0.954842	0.998392	0.000698819	5.31359	40.676	25.715	76.399	63.992	92.493	5.19	42.186	77.087	20.302	109.984	36.801	43.602	57.67	72.514	13.798	2.036	48.404	101.531	86.503	132.386	79.258	33.839	73.346	57.314	61.836	75.49	42.544	15.853	8.688	12.312
ENSRNOG00000013771	Clca2	protein_coding	0.00678411	0.954949	0.998392	0.000698819	4.82585	39.605	13.501	58.304	46.824	60.961	4.696	28.124	75.159	14.502	94.019	11.709	39.382	55.868	30.578	8.226	3.97	28.473	77.84	78.639	57.559	62.808	38.674	62.062	50.02	28.656	36.667	28.584	10.377	5.93	5.804
ENSRNOG00000026474	Cad	protein_coding	-0.00413103	0.955207	0.998392	0.000698819	6.56234	123.098	70.717	205.071	173.248	237.538	11.739	98.435	175.372	44.955	246.578	66.911	104.081	126.153	151.143	38.475	6.311	105.351	209.831	217.569	198.579	210.856	159.529	177.723	190.7	73.148	184.411	93.729	49.577	17.513	25.503
ENSRNOG00000023176	Kidins220	protein_coding	-0.00458555	0.955442	0.998392	0.000698819	5.88842	69.577	38.573	114.598	82.722	149.25	8.032	51.561	136.829	30.091	207.551	49.068	62.589	94.615	63.777	27.331	7.328	67.387	126.914	125.823	103.606	118.139	87.016	107.198	106.292	80.689	118.627	69.798	23.636	9.101	13.191
ENSRNOG00000007867	Rngtt	protein_coding	-0.00578011	0.955674	0.998392	0.000698819	4.62985	39.605	17.358	46.241	39.02	65.165	4.078	32.812	50.106	14.502	56.766	17.843	25.317	27.033	28.831	9.552	2.952	28.473	60.919	57.669	40.291	35.89	27.797	60.652	41.683	21.115	31.274	26.59	10.953	5.516	8.443
ENSRNOG00000018483	Smad1	protein_coding	0.00691402	0.955792	0.998392	0.000698819	4.69497	32.113	12.858	24.126	46.043	84.084	2.595	27.187	57.815	16.314	60.314	28.437	42.195	28.835	44.557	7.695	3.766	29.422	59.226	41.941	51.803	49.349	50.759	59.241	38.557	30.918	47.451	23.266	13.259	3.861	5.98
ENSRNOG00000008917	Ehbp1	protein_coding	-0.00497296	0.955823	0.998392	0.000698819	5.43557	52.45	18.001	70.367	63.212	100.901	6.673	44.999	110.812	30.091	108.211	43.492	45.711	63.977	57.661	15.655	3.766	73.081	104.915	110.095	97.85	64.304	62.845	86.041	72.945	41.475	81.96	39.22	18.735	10.205	8.794
ENSRNOG00000008373	Colec11	protein_coding	-0.00669921	0.955829	0.998392	0.000698819	4.71063	32.113	19.286	42.22	35.898	58.859	3.213	29.062	60.706	14.502	69.184	18.4	23.911	37.846	42.809	14.063	2.239	20.88	62.611	55.048	51.803	40.377	29.005	47.957	55.23	23.377	37.745	33.902	9.8	9.515	9.674
ENSRNOG00000036742	Uqcrc2	protein_coding	-0.00880016	0.955929	0.998392	0.000698819	4.3021	11.775	11.572	50.262	22.631	58.859	2.471	15.937	45.288	14.502	54.992	18.4	31.646	34.241	21.841	6.634	3.257	21.829	54.15	52.426	23.024	29.909	31.422	14.105	45.851	15.836	34.51	24.596	8.647	4.827	6.332
ENSRNOG00000070121	Nsun3	protein_coding	-0.00496695	0.956021	0.998392	0.000698819	4.77448	22.479	10.286	64.336	39.02	65.165	3.954	26.249	52.033	15.952	94.019	23.976	37.976	45.055	40.188	10.083	2.443	38.913	59.226	78.639	54.681	46.358	33.839	60.652	44.809	28.656	39.902	31.908	13.835	4.551	7.035
ENSRNOG00000034025	Ptprj	protein_coding	0.00415024	0.956148	0.998392	0.000698819	5.85597	77.07	35.359	116.609	103.793	126.126	9.515	60.936	116.593	24.653	141.915	56.874	56.26	95.516	82.998	17.248	4.886	91.114	116.761	154.658	161.165	107.671	85.807	104.377	88.576	63.344	78.725	62.486	25.077	12.963	13.016
ENSRNOG00000004621	Rtn4	protein_coding	0.00604781	0.956431	0.998392	0.000698819	4.7556	31.042	18.001	38.199	37.459	65.165	5.437	27.187	44.325	14.502	58.54	32.898	34.459	37.846	35.82	11.675	2.443	34.168	69.379	44.562	43.169	44.863	33.839	80.399	50.02	19.607	34.51	26.59	14.412	6.895	8.97
ENSRNOG00000014143	Col24a1	protein_coding	0.00425106	0.956536	0.998392	0.000698819	6.00172	74.929	31.501	150.787	73.357	157.658	8.403	51.561	120.448	33.354	182.716	79.735	80.171	120.746	98.723	21.228	6.412	83.521	172.603	138.93	135.264	133.094	73.722	131.177	105.25	60.328	103.529	69.798	29.689	12.273	16.709
ENSRNOG00000059683	Mpp2	protein_coding	-0.00531555	0.956538	0.998392	0.000698819	5.50364	59.943	34.073	100.525	81.941	107.207	8.774	43.124	96.358	14.502	113.532	26.764	65.402	55.868	63.777	17.778	3.461	74.03	116.761	107.474	141.02	100.194	65.262	62.062	72.945	42.23	69.019	47.197	20.753	9.101	9.322
ENSRNOG00000016714	Nrap	protein_coding	0.00363187	0.957139	0.998392	0.000698819	6.26771	87.774	55.288	162.85	110.816	189.19	14.582	74.998	147.428	39.155	196.908	50.741	104.081	122.548	101.344	27.596	5.7	106.3	209.831	178.249	164.043	168.984	91.85	174.902	144.848	69.377	126.176	71.128	37.759	16.272	16.533
ENSRNOG00000030705	Cpsf1	protein_coding	0.00481313	0.957246	0.998392	0.000698819	5.42511	50.31	33.43	78.409	76.479	94.595	4.943	46.874	77.087	19.577	127.724	31.225	43.602	72.988	69.019	16.982	4.377	65.488	118.453	91.746	83.461	80.753	96.684	100.146	81.282	31.672	66.863	42.544	17.294	7.585	7.739
ENSRNOG00000021437	AABR07073181.1	protein_coding	-0.00850229	0.957275	0.998392	0.000698819	7.71924	216.224	152.363	394.058	355.86	414.115	96.263	203.432	336.29	90.998	475.417	128.803	241.216	273.031	288.307	100.036	40.001	217.345	390.894	458.73	420.181	427.694	282.801	313.132	271.982	148.557	284.705	184.134	102.036	95.29	71.41
ENSRNOG00000020513	Becn1	protein_coding	0.0051679	0.957486	0.998392	0.000698819	4.70989	33.183	18.001	42.22	32.777	48.348	4.819	21.562	67.451	11.601	74.506	21.746	30.943	44.153	27.083	12.737	2.036	35.117	67.687	86.503	51.803	52.34	38.674	42.315	37.515	27.148	46.372	22.601	10.377	5.654	7.563
ENSRNOG00000019278	Fsd2	protein_coding	-0.00517553	0.957764	0.998392	0.000698819	4.80337	26.76	18.001	64.336	41.361	65.165	4.201	17.812	55.888	19.577	70.958	30.667	29.537	48.659	40.188	8.491	2.036	35.117	71.072	52.426	80.583	55.331	37.465	70.525	35.431	35.443	37.745	37.226	12.682	4.689	6.508
ENSRNOG00000045949	Faah	protein_coding	-0.00492792	0.957816	0.998392	0.000698819	5.19243	28.901	24.43	72.378	58.53	86.186	5.561	44.061	79.977	16.314	92.245	33.455	33.756	46.857	69.019	16.717	2.137	44.608	130.298	96.989	89.217	71.781	50.759	70.525	59.398	31.672	65.784	40.549	13.259	6.068	10.905
ENSRNOG00000018345	Abce1	protein_coding	0.00568876	0.957858	0.998392	0.000698819	4.69961	22.479	20.572	38.199	28.875	69.37	3.954	18.75	59.742	16.677	74.506	28.437	30.943	36.044	33.199	10.879	2.443	27.524	71.072	57.669	69.071	40.377	35.048	45.136	37.515	26.393	49.608	21.937	12.682	4.137	11.433
ENSRNOG00000062678	H19	protein_coding	-0.0115266	0.957878	0.998392	0.000698819	4.30586	19.268	19.286	46.241	21.851	54.655	8.65	18.75	27.944	17.765	49.67	12.267	15.472	26.132	17.473	8.756	6.921	27.524	21.998	28.834	17.268	25.422	27.797	43.726	42.725	15.082	18.333	15.954	11.818	5.516	8.091
ENSRNOG00000055433	Trim46	protein_coding	-0.00578395	0.958058	0.998392	0.000698819	4.84499	42.817	18.644	50.262	62.432	65.165	6.055	30.937	51.07	10.151	69.184	19.516	34.459	38.747	39.315	10.614	3.359	47.455	91.378	76.018	57.559	59.817	38.674	55.01	50.02	31.672	38.823	22.601	15.565	3.31	5.452
ENSRNOG00000042182	Mroh2a	protein_coding	0.00440946	0.958108	0.998392	0.000698819	6.19662	104.901	43.073	150.787	135.789	180.781	11.739	86.248	145.501	26.828	219.969	46.837	75.248	111.735	108.334	26.8	6.005	89.216	192.909	175.628	192.823	177.957	120.855	135.408	162.564	57.311	127.254	80.434	29.977	11.032	14.599
ENSRNOG00000004626	Slc34a2	protein_coding	-0.00431347	0.958142	0.998392	0.000698819	5.93433	59.943	45.645	136.714	97.549	115.616	10.257	64.686	111.775	30.816	196.908	42.377	68.216	101.823	89.987	22.289	3.868	85.42	186.14	136.308	189.945	88.231	77.347	126.945	116.712	76.918	103.529	55.174	29.4	9.377	14.774
ENSRNOG00000009957	Slc25a13	protein_coding	0.00560464	0.958272	0.998392	0.000698819	4.88338	26.76	9.643	54.283	39.02	60.961	5.437	29.062	54.924	21.39	79.827	31.783	31.646	47.758	44.557	14.329	2.137	35.117	45.689	73.397	71.949	58.322	39.882	67.704	51.062	36.951	52.843	36.561	11.818	5.24	8.618
ENSRNOG00000017783	Sfrp1	protein_coding	0.00724532	0.958393	0.998392	0.000698819	4.32014	24.62	16.072	22.115	35.898	31.532	3.336	24.374	40.47	9.064	53.218	17.285	24.614	26.132	32.325	6.103	2.646	24.677	52.458	23.592	89.217	35.89	24.171	47.957	17.715	14.328	42.059	22.601	8.359	5.102	5.277
ENSRNOG00000063951	na	lncRNA	0.00675135	0.958417	0.998392	0.000698819	4.01983	21.408	9.643	40.21	26.533	44.144	2.224	15	33.725	9.064	42.575	19.516	23.207	16.22	14.852	3.98	2.239	17.084	43.997	20.971	57.559	25.422	20.545	40.905	29.178	14.328	23.725	16.619	7.206	2.896	3.518
ENSRNOG00000063755	Gas2l3	protein_coding	-0.00608442	0.958542	0.998392	0.000698819	4.33126	22.479	10.929	30.157	21.851	44.144	2.842	21.562	52.033	15.589	51.444	23.976	22.504	19.824	27.957	8.491	2.239	27.524	43.997	47.184	46.047	29.909	30.214	33.852	23.968	26.393	35.588	19.278	10.088	3.31	5.98
ENSRNOG00000001996	Ythdc1	protein_coding	0.00778375	0.958584	0.998392	0.000698819	4.36415	20.338	12.858	20.105	21.071	77.778	3.089	12.187	32.762	14.502	60.314	25.649	20.394	42.351	27.083	11.145	2.341	18.982	45.689	52.426	43.169	44.863	22.963	26.8	44.809	37.705	21.569	20.607	8.935	4.137	6.508
ENSRNOG00000002713	Zfp672	protein_coding	0.00568883	0.958783	0.998392	0.000698819	4.96373	39.605	23.787	68.357	53.067	88.289	3.831	29.062	60.706	11.601	76.28	15.055	39.382	54.967	48.051	13.798	4.377	50.303	82.917	65.533	66.193	56.827	53.176	53.599	62.524	24.885	43.137	27.919	18.159	4.964	5.452
ENSRNOG00000000122	Ak2	protein_coding	-0.00602947	0.958862	0.998392	0.000698819	4.60347	17.127	16.715	50.262	56.188	75.676	3.213	25.312	42.398	17.765	67.41	18.958	27.427	27.934	28.831	8.226	2.443	33.219	69.379	52.426	54.681	31.404	44.716	47.957	39.599	30.918	25.882	27.919	10.377	5.378	4.925
ENSRNOG00000058987	AABR07044408.3	lncRNA	0.00492292	0.958924	0.998392	0.000698819	4.88791	46.028	20.572	76.399	46.824	48.348	3.213	31.874	58.778	15.952	92.245	20.073	28.833	37.846	42.809	13.002	2.748	37.015	55.842	70.775	83.461	80.753	38.674	66.294	45.851	30.918	44.216	37.89	11.53	4.275	6.508
ENSRNOG00000008807	Rp1	protein_coding	-0.00387592	0.959001	0.998392	0.000698819	5.67224	46.028	41.144	114.598	68.675	113.514	6.796	55.311	91.54	28.641	143.689	49.068	58.37	75.692	61.156	22.289	3.868	68.336	115.068	170.385	115.118	98.699	70.096	78.988	69.819	58.82	79.804	55.839	26.806	8.964	13.191
ENSRNOG00000067913	na	lncRNA	-0.00488566	0.959111	0.998392	0.000698819	5.22454	43.887	23.144	86.451	57.749	124.024	5.19	19.687	90.577	17.402	95.793	37.916	37.272	56.769	47.178	15.655	3.155	42.71	89.686	94.367	109.362	73.276	54.385	87.451	52.104	39.213	71.176	33.237	13.259	6.068	11.433
ENSRNOG00000006483	Heatr5a	protein_coding	-0.00404611	0.959113	0.998392	0.000698819	5.85479	53.521	30.858	114.598	81.941	159.76	10.009	53.436	112.739	39.517	120.628	49.625	63.996	104.527	77.756	26.269	3.359	72.132	159.065	133.687	161.165	128.607	73.722	112.84	96.913	58.82	87.353	69.798	27.959	9.791	14.95
ENSRNOG00000028344	Mmp11	protein_coding	-0.00697593	0.959299	0.998392	0.000698819	4.31905	39.605	12.858	38.199	34.337	39.94	3.584	22.499	47.215	7.976	54.992	13.382	26.02	26.132	21.841	4.511	2.137	26.575	47.381	49.805	71.949	58.322	27.797	46.547	28.136	17.344	24.804	16.619	8.071	4.827	2.462
ENSRNOG00000023496	Fam189a1	protein_coding	0.00523464	0.95937	0.998392	0.000698819	4.76265	44.958	20.572	60.315	55.408	46.246	3.213	20.624	42.398	14.502	90.471	27.322	26.724	27.934	35.82	12.471	2.545	32.27	71.072	65.533	63.315	74.772	32.631	52.189	44.809	25.639	48.529	25.925	10.088	4.275	7.211
ENSRNOG00000001040	Pms2	protein_coding	-0.00574015	0.959526	0.998392	0.000698819	4.67647	20.338	25.072	46.241	44.483	42.042	3.831	15	50.106	17.765	58.54	21.188	41.492	42.351	38.441	9.022	2.036	33.219	55.842	60.29	63.315	50.845	45.925	32.442	62.524	29.41	44.216	29.914	8.935	4.413	5.98
ENSRNOG00000013148	Rad54l	protein_coding	-0.00475131	0.959595	0.998392	0.000698819	4.92586	25.69	14.786	58.304	34.337	67.267	4.696	41.249	61.669	21.753	86.923	25.649	45.008	43.252	42.809	11.675	2.036	39.862	65.995	81.261	57.559	68.79	45.925	71.936	51.062	36.197	50.686	35.231	12.682	4.275	7.035
ENSRNOG00000017012	Coq7	protein_coding	0.00677038	0.959714	0.998392	0.000698819	4.35313	35.324	9	30.157	26.533	31.532	4.449	27.187	43.361	15.589	44.349	13.94	23.911	24.329	25.336	11.41	2.137	17.084	54.15	26.213	60.437	44.863	26.588	36.673	41.683	25.639	33.431	18.613	13.259	2.896	4.749
ENSRNOG00000013529	Stk4	protein_coding	0.00398664	0.959853	0.998392	0.000698819	5.58899	42.817	38.573	80.42	71.796	115.616	7.661	47.811	88.649	28.278	108.211	49.068	54.854	63.977	69.019	19.901	6.209	43.659	106.607	107.474	126.63	116.644	65.262	93.093	68.777	43.738	67.941	49.191	20.753	11.17	13.895
ENSRNOG00000066109	Plekha2	protein_coding	-0.00421457	0.959912	0.998392	0.000698819	4.97212	39.605	21.858	68.357	50.726	71.472	5.684	30.937	55.888	17.039	79.827	26.764	28.833	47.758	34.073	12.737	3.868	36.066	74.456	68.154	80.583	52.34	53.176	59.241	60.44	34.689	36.667	32.573	15.853	4.964	6.508
ENSRNOG00000054172	Ctnnb1	protein_coding	-0.00514663	0.960074	0.998392	0.000698819	4.8734	36.394	21.215	54.283	39.8	86.186	6.549	19.687	63.596	9.426	78.053	21.188	30.24	52.263	43.683	11.941	3.257	39.862	76.148	78.639	63.315	58.322	38.674	60.652	48.978	33.18	40.98	23.266	10.665	7.033	5.804
ENSRNOG00000046727	Abcc2	protein_coding	0.00358296	0.960149	0.998392	0.000698819	5.83924	63.155	41.144	138.724	95.989	132.433	7.538	54.374	112.739	30.091	150.785	47.395	67.512	73.889	80.377	22.554	5.293	74.979	115.068	120.58	97.85	103.185	93.059	87.451	89.618	73.148	108.921	61.821	28.247	12.273	15.478
ENSRNOG00000032884	Scn11a	protein_coding	-0.00355305	0.960163	0.998392	0.000698819	5.76786	74.929	27.644	112.588	81.941	111.412	7.167	47.811	88.649	32.266	150.785	58.547	60.48	103.625	81.25	19.105	5.802	64.539	142.143	128.444	126.63	97.203	84.599	117.072	93.787	63.344	89.509	51.185	21.618	8.55	13.191
ENSRNOG00000020955	Myl3	protein_coding	0.0065338	0.960223	0.998392	0.000698819	4.31934	19.268	10.286	34.178	38.239	46.246	4.696	25.312	41.434	13.777	37.253	10.594	21.098	28.835	34.073	6.103	2.952	18.033	33.844	52.426	31.658	34.395	32.631	32.442	45.851	25.639	34.51	15.954	10.665	3.585	5.101
ENSRNOG00000009412	Lrch1	protein_coding	0.00508472	0.960343	0.998392	0.000698819	5.05778	37.465	31.501	58.304	54.628	109.31	4.078	27.187	62.633	11.964	79.827	28.995	44.305	54.065	40.188	14.594	2.036	40.812	93.07	62.912	117.996	65.799	32.631	83.22	48.978	37.705	62.549	33.902	14.7	5.654	8.97
ENSRNOG00000009411	Chn2	protein_coding	0.00464597	0.960946	0.998392	0.000698819	5.0881	42.817	27.001	82.43	60.09	65.165	4.325	38.437	60.706	15.227	83.375	26.207	49.228	40.549	46.304	12.737	2.748	46.506	86.301	68.154	112.24	58.322	61.636	60.652	63.567	42.23	65.784	38.555	11.53	4.827	6.156
ENSRNOG00000015538	Abcd2	protein_coding	0.00548473	0.961141	0.998392	0.000698819	4.79018	23.549	20.572	46.241	34.337	60.961	3.336	23.437	59.742	22.478	63.862	27.879	33.756	52.263	39.315	10.614	3.359	37.015	94.762	47.184	43.169	61.313	33.839	35.263	50.02	33.18	37.745	31.243	12.971	3.999	10.201
ENSRNOG00000001148	Rplp0	protein_coding	0.00964333	0.961189	0.998392	0.000698819	4.11103	16.056	8.357	30.157	23.412	21.021	6.302	15.937	27.944	7.613	39.027	17.843	26.02	19.824	26.21	11.941	2.036	15.186	40.612	18.349	28.78	26.918	25.38	35.263	14.589	13.574	31.274	20.607	8.359	10.067	7.739
ENSRNOG00000031093	Mov10l1	protein_coding	0.00411093	0.961206	0.998392	0.000698819	5.59645	67.436	23.787	106.556	67.114	107.207	6.426	44.061	82.868	29.728	138.368	41.262	60.48	60.373	87.366	18.309	4.071	64.539	145.528	131.066	152.532	118.139	61.636	86.041	86.492	55.049	66.863	48.526	21.041	7.585	8.091
ENSRNOG00000033615	Mt-nd3	protein_coding	-0.0283859	0.961382	0.998392	0.000698819	9.61189	883.094	1224.05	591.087	661.775	685.287	1569.37	960.914	542.496	1089.8	276.735	932.845	893.834	925.42	916.468	1304.44	1702.33	811.486	390.894	437.76	319.453	426.199	876.201	475.339	780.514	698.295	620.096	1013.07	1145.17	1367.15	1306.65
ENSRNOG00000034230	Cd5l	protein_coding	0.00424791	0.961434	0.998392	0.000698819	5.09425	42.817	21.858	58.304	39.02	63.063	5.931	39.374	63.596	19.94	92.245	24.534	39.382	54.065	50.672	16.451	2.646	43.659	103.223	73.397	97.85	71.781	44.716	59.241	50.02	36.951	78.725	35.896	11.818	6.068	7.387
ENSRNOG00000009892	Adamts15	protein_coding	-0.00397035	0.961458	0.998392	0.000698819	5.46256	63.155	32.144	84.441	61.651	90.391	6.796	47.811	86.722	22.84	120.628	43.492	49.228	63.977	49.799	16.717	3.054	61.692	123.529	96.989	106.484	116.644	71.305	67.704	72.945	38.459	86.274	40.549	16.43	6.343	14.071
ENSRNOG00000008353	Iqch	protein_coding	-0.00576976	0.961479	0.998392	0.000698819	4.81983	28.901	19.286	58.304	28.094	54.655	3.831	31.874	77.087	7.251	86.923	31.225	42.898	41.45	43.683	11.941	2.341	37.964	64.303	76.018	71.949	40.377	51.968	49.368	60.44	24.885	48.529	29.914	12.682	4.551	6.332
ENSRNOG00000012546	Frmpd1	protein_coding	-0.00450566	0.961603	0.998392	0.000698819	5.20833	41.746	30.215	76.399	61.651	81.982	4.943	45.936	66.487	11.964	118.854	29.552	49.931	51.362	48.051	14.594	3.155	50.303	64.303	107.474	69.071	74.772	66.47	78.988	57.314	30.164	62.549	31.908	19.312	7.86	9.146
ENSRNOG00000019184	Npr3	protein_coding	-0.0067289	0.961626	0.998392	0.000698819	4.33453	13.915	18.644	40.21	29.655	35.736	3.584	18.75	47.215	11.239	39.027	14.497	24.614	25.231	28.831	11.41	2.137	35.117	82.917	55.048	48.925	52.34	27.797	29.621	15.631	18.098	31.274	19.942	10.953	2.758	4.397
ENSRNOG00000049955	Npc1l1	protein_coding	-0.00492684	0.961714	0.998392	0.000698819	5.36456	59.943	31.501	64.336	62.432	113.514	5.437	43.124	76.123	19.577	140.141	25.091	43.602	72.087	63.777	13.798	2.952	48.404	140.451	102.231	100.728	94.212	70.096	73.346	80.24	36.951	87.353	48.526	10.953	5.93	8.794
ENSRNOG00000061373	Loxl3	protein_coding	-0.00472314	0.961736	0.998392	0.000698819	4.81299	33.183	21.215	56.294	53.067	58.859	4.696	26.249	41.434	15.227	67.41	20.631	38.679	36.945	46.304	9.818	3.664	41.761	74.456	62.912	46.047	64.304	33.839	71.936	40.641	30.164	32.353	34.567	10.377	5.516	5.452
ENSRNOG00000017645	Mylpf	protein_coding	0.0138935	0.961877	0.998392	0.000698819	3.95261	17.127	7.715	26.136	24.192	23.123	14.334	15	19.272	10.876	21.287	17.285	12.659	19.824	11.358	7.695	8.753	12.338	18.614	31.456	31.658	28.413	16.92	16.926	18.757	10.557	23.725	11.301	4.035	11.997	7.211
ENSRNOG00000021758	Tnpo3	protein_coding	0.0049658	0.962452	0.998392	0.000698819	5.20217	35.324	18.001	48.252	49.945	67.267	5.808	49.686	82.868	29.003	90.471	48.51	38.679	58.571	46.304	12.206	4.275	37.015	91.378	96.989	103.606	68.79	42.299	64.883	56.272	36.197	60.392	38.555	14.412	6.619	13.895
ENSRNOG00000014710	Prom2	protein_coding	0.00514057	0.962713	0.998392	0.000698819	5.46199	56.732	32.787	96.504	88.185	96.697	7.538	30.937	91.54	20.665	118.854	24.534	45.008	61.274	65.524	19.37	3.461	68.336	79.533	117.959	141.02	95.708	80.973	91.683	83.366	23.377	66.863	53.844	23.347	6.343	10.201
ENSRNOG00000014030	Synm	protein_coding	0.00383394	0.962718	0.998392	0.000698819	5.68199	64.225	37.287	92.483	80.381	115.616	5.561	42.186	116.593	30.454	136.594	57.989	62.589	72.087	63.777	18.044	4.071	72.132	113.376	123.202	129.508	92.717	66.47	114.251	95.871	41.475	69.019	45.867	24.5	11.446	17.589
ENSRNOG00000001483	Rcc1l	protein_coding	0.00456316	0.962935	0.998392	0.000698819	4.87267	31.042	18.644	62.325	50.726	77.778	4.696	28.124	42.398	13.414	76.28	21.188	40.085	39.648	48.051	11.941	3.257	40.812	87.993	52.426	77.705	41.872	35.048	42.315	59.398	27.902	48.529	33.902	12.106	7.585	5.804
ENSRNOG00000054901	Rif1	protein_coding	-0.00424162	0.962937	0.998392	0.000698819	5.3935	40.676	27.001	72.378	71.796	88.289	7.661	55.311	61.669	26.466	113.532	37.916	45.008	56.769	50.672	21.758	2.85	65.488	76.148	86.503	92.095	83.744	55.593	80.399	84.408	49.016	58.235	55.174	19.024	7.447	11.433
ENSRNOG00000047319	Caprin2	protein_coding	-0.00576382	0.963081	0.998392	0.000698819	5.02177	35.324	16.072	80.42	30.435	63.063	2.966	39.374	63.596	21.027	125.95	40.146	44.305	39.648	43.683	15.125	2.036	47.455	81.225	89.125	66.193	43.368	50.759	71.936	48.978	40.721	38.823	35.231	13.835	6.206	11.257
ENSRNOG00000015843	Itfg1	protein_coding	-0.00660738	0.963364	0.998392	0.000698819	4.30606	23.549	12.215	24.126	16.388	52.553	2.595	21.562	31.798	18.49	54.992	24.534	21.801	29.736	31.452	8.226	2.545	18.982	54.15	31.456	34.535	44.863	30.214	38.084	45.851	19.607	21.569	12.63	9.224	5.378	5.277
ENSRNOG00000053406	Gramd1c	protein_coding	-0.00537558	0.963387	0.998392	0.000698819	4.19525	12.845	13.501	30.157	32.777	46.246	3.336	18.75	45.288	6.888	53.218	19.516	18.285	30.637	24.462	5.042	2.646	21.829	37.228	39.32	31.658	46.358	18.128	39.494	30.22	21.869	35.588	19.278	8.359	2.896	3.694
ENSRNOG00000018877	Zfp629	protein_coding	0.00421228	0.963472	0.998392	0.000698819	5.84576	74.929	47.573	96.504	96.769	149.25	5.684	49.686	114.666	37.342	172.072	36.243	78.061	84.703	76.008	20.432	4.682	74.979	121.837	146.794	155.41	148.048	116.021	107.198	97.955	36.951	78.725	60.492	27.094	10.481	14.95
ENSRNOG00000014872	Sec24d	protein_coding	-0.00526603	0.963534	0.998392	0.000698819	4.92701	44.958	10.929	40.21	43.702	84.084	3.46	48.749	65.524	19.577	79.827	26.207	29.537	44.153	57.661	11.145	2.341	38.913	86.301	68.154	69.071	71.781	55.593	63.473	71.903	20.361	43.137	31.243	13.547	5.102	5.98
ENSRNOG00000006523	Atl2	protein_coding	-0.00617965	0.963649	0.998392	0.000698819	4.53144	23.549	12.215	38.199	29.655	67.267	4.078	15.937	48.179	18.127	62.088	21.188	30.24	24.329	25.336	11.41	3.359	26.575	57.534	65.533	66.193	37.386	19.337	57.831	32.304	33.934	19.412	23.931	8.071	4.964	7.563
ENSRNOG00000056151	AABR07007642.1	protein_coding	-0.00406159	0.963953	0.998392	0.000698819	5.48428	61.014	32.144	98.514	67.894	75.676	6.302	48.749	74.196	28.278	133.046	40.704	59.776	69.384	47.178	14.859	4.377	56.946	104.915	102.231	120.874	98.699	70.096	93.093	93.787	30.164	67.941	47.862	24.5	5.792	9.498
ENSRNOG00000039776	Exoc3	protein_coding	0.00494914	0.963996	0.998392	0.000698819	4.6489	24.62	21.215	42.22	39.8	54.655	3.336	22.499	44.325	18.49	76.28	16.17	25.317	38.747	40.188	8.491	3.359	23.728	38.92	78.639	60.437	76.267	25.38	59.241	41.683	27.148	34.51	25.26	9.512	4.551	6.86
ENSRNOG00000059801	Lima1	protein_coding	0.00436053	0.964083	0.998392	0.000698819	5.3115	46.028	37.287	86.451	60.09	111.412	5.931	29.999	77.087	17.402	101.115	30.11	36.569	64.879	77.756	13.002	4.58	66.437	130.298	86.503	51.803	77.763	56.802	69.115	64.609	38.459	73.333	37.89	18.159	5.93	9.85
ENSRNOG00000011254	Fam76a	protein_coding	-0.00534887	0.964123	0.998392	0.000698819	4.62217	28.901	14.786	26.136	39.02	44.144	4.943	24.374	55.888	10.876	47.896	17.843	26.724	49.56	51.546	11.145	2.341	28.473	54.15	57.669	57.559	41.872	54.385	40.905	46.893	30.164	47.451	29.914	8.359	3.034	6.508
ENSRNOG00000002389	Morf4l2	protein_coding	-0.00791906	0.96429	0.998392	0.000698819	4.08297	16.056	11.572	42.22	8.584	44.144	2.966	14.062	60.706	11.601	47.896	23.419	16.175	24.329	18.347	6.103	2.646	22.779	37.228	28.834	25.902	20.936	22.963	35.263	25.01	18.852	25.882	15.954	7.494	4.275	4.749
ENSRNOG00000008056	Ankrd9	protein_coding	0.00482344	0.964375	0.998392	0.000698819	5.58305	64.225	47.573	92.483	75.698	117.718	5.314	61.873	90.577	11.964	154.333	44.049	61.886	73.889	57.661	16.717	3.97	51.252	111.684	136.308	138.142	116.644	76.139	87.451	102.123	48.262	67.941	39.22	22.194	6.619	11.96
ENSRNOG00000063342	na	lncRNA	-0.004342	0.964493	0.998392	0.000698819	5.93599	67.436	43.716	168.882	88.965	100.901	9.886	52.499	116.593	38.067	133.046	42.377	79.468	106.329	87.366	29.984	5.293	87.318	182.756	65.533	126.63	158.516	77.347	128.356	100.039	58.82	97.058	71.128	31.13	10.756	17.237
ENSRNOG00000010535	Cdh18	protein_coding	0.00552842	0.964638	0.998392	0.000698819	4.33324	23.549	15.429	42.22	21.071	46.246	2.471	13.125	36.616	7.613	54.992	23.976	26.02	29.736	27.083	11.675	2.341	20.88	47.381	65.533	54.681	38.881	36.257	23.979	40.641	19.607	20.49	19.942	9.512	4.551	4.397
ENSRNOG00000048431	Nynrin	protein_coding	0.00368219	0.964671	0.998392	0.000698819	5.64883	53.521	31.501	90.472	88.965	117.718	8.774	44.999	91.54	24.29	145.463	44.049	57.667	56.769	79.503	19.37	6.209	66.437	140.451	128.444	158.288	107.671	88.224	100.146	73.987	41.475	76.568	49.856	22.483	7.585	8.091
ENSRNOG00000012716	Chd2	protein_coding	0.0040133	0.964795	0.998392	0.000698819	6.15683	80.281	37.287	152.798	89.745	182.883	9.886	59.061	118.521	43.143	211.099	93.117	89.313	115.34	82.998	29.453	6.209	66.437	196.293	201.841	117.996	113.653	100.31	136.819	120.881	85.213	102.451	83.758	30.841	16.41	22.689
ENSRNOG00000037462	Eml6	protein_coding	0.00282079	0.964979	0.998392	0.000698819	6.28322	78.14	51.431	164.861	115.498	168.169	12.11	66.561	149.355	37.704	200.456	60.777	87.907	121.647	130.175	39.006	7.634	101.554	221.676	220.19	149.654	142.066	108.77	146.692	105.25	79.18	144.509	85.087	30.553	15.583	19.699
ENSRNOG00000069226	na	lncRNA	-0.00255642	0.965115	0.998392	0.000698819	8.24993	381.069	205.079	645.37	410.488	756.759	43.992	296.243	642.709	135.953	778.761	224.15	372.724	516.325	437.703	126.305	25.649	433.741	834.246	775.909	848.997	687.9	389.154	582.538	555.426	269.213	525.194	360.957	128.843	46.059	57.866
ENSRNOG00000014684	Npr1	protein_coding	-0.00456109	0.965133	0.998392	0.000698819	5.2719	46.028	28.93	60.315	39.02	96.697	6.055	42.186	74.196	21.753	86.923	36.801	45.711	59.472	64.651	15.655	3.461	55.048	106.607	99.61	92.095	104.68	51.968	94.504	82.324	39.967	58.235	31.243	12.394	3.585	10.729
ENSRNOG00000028390	Hhipl1	protein_coding	0.0049652	0.965343	0.998392	0.000698819	4.83501	34.253	18.644	80.42	53.067	63.063	4.201	29.062	55.888	6.888	78.053	20.073	33.053	36.945	65.524	10.614	2.341	35.117	72.764	62.912	60.437	56.827	51.968	59.241	41.683	24.131	56.078	33.902	12.394	4.275	7.035
ENSRNOG00000019332	Gtpbp2	protein_coding	-0.00401427	0.96553	0.998392	0.000698819	5.10334	40.676	27.644	68.357	54.628	79.88	5.808	44.061	56.851	13.052	117.08	29.552	39.382	38.747	55.914	10.349	2.443	47.455	86.301	78.639	97.85	65.799	42.299	66.294	60.44	39.213	38.823	31.243	14.988	7.86	9.322
ENSRNOG00000000312	Fig4	protein_coding	-0.00386737	0.965536	0.998392	0.000698819	5.28535	53.521	18.644	90.472	61.651	94.595	5.931	27.187	77.087	21.753	102.889	25.649	48.524	58.571	51.546	21.758	3.97	51.252	121.837	83.882	80.583	71.781	62.845	52.189	69.819	38.459	64.706	43.208	19.312	7.033	8.267
ENSRNOG00000023664	Lepr	protein_coding	-0.00443853	0.965593	0.998392	0.000698819	4.80402	23.549	14.143	40.21	45.263	63.063	2.842	29.062	58.778	20.665	70.958	32.34	30.24	50.461	49.799	9.287	2.646	43.659	49.073	57.669	66.193	52.34	38.674	53.599	54.188	36.197	46.372	24.596	12.394	6.343	6.156
ENSRNOG00000011294	Usp33	protein_coding	0.00497761	0.965878	0.998392	0.000698819	4.60183	29.972	11.572	36.189	34.337	48.348	3.213	25.312	40.47	18.49	53.218	28.437	22.504	44.153	41.062	9.552	2.443	39.862	59.226	49.805	80.583	32.9	24.171	64.883	42.725	19.607	34.51	25.26	8.359	5.378	7.563
ENSRNOG00000050983	Hpcal4	protein_coding	-0.00432079	0.965983	0.998392	0.000698819	4.69795	34.253	20.572	70.367	46.043	48.348	4.201	35.624	45.288	9.426	69.184	19.516	30.943	29.736	34.073	9.022	3.359	30.371	43.997	55.048	63.315	58.322	32.631	53.599	40.641	25.639	35.588	28.584	9.224	5.93	6.86
ENSRNOG00000018920	Slc25a17	protein_coding	0.00343715	0.966034	0.998392	0.000698819	5.58539	50.31	23.787	106.556	71.016	100.901	7.538	36.562	87.686	34.442	141.915	46.837	49.931	60.373	62.903	25.473	4.58	52.201	118.453	133.687	135.264	97.203	62.845	90.272	82.324	48.262	66.863	51.185	17.294	9.377	14.247
ENSRNOG00000045752	Rrm1	protein_coding	-0.00481836	0.966508	0.998392	0.000698819	4.74662	27.831	19.929	38.199	35.898	50.451	3.584	17.812	53.961	22.478	78.053	28.437	35.163	39.648	47.178	7.96	2.137	37.964	74.456	70.775	83.461	38.881	32.631	50.778	45.851	39.213	52.843	28.584	9.512	3.034	7.563
ENSRNOG00000016731	Tpm2	protein_coding	-0.00792862	0.966569	0.998392	0.000698819	5.56122	42.817	34.716	82.43	66.334	90.391	18.165	38.437	79.014	40.242	78.053	37.916	59.776	59.472	57.661	20.697	10.993	48.404	72.764	120.58	69.071	77.763	59.219	112.84	50.02	50.525	39.902	31.243	27.959	18.617	22.865
ENSRNOG00000012140	Cep89	protein_coding	-0.00384775	0.966856	0.998392	0.000698819	5.07568	41.746	28.287	46.241	42.922	71.472	7.291	29.999	71.305	15.227	69.184	36.243	41.492	52.263	54.167	10.879	3.461	54.099	65.995	83.882	74.827	67.295	47.134	66.294	42.725	35.443	55	37.226	16.718	5.24	8.618
ENSRNOG00000007330	Capzb	protein_coding	0.00449684	0.967516	0.998392	0.000698819	5.65183	59.943	35.359	110.577	91.306	140.841	9.021	72.186	108.885	17.765	145.463	25.649	52.041	66.681	62.903	17.778	6.107	67.387	133.682	128.444	143.898	106.176	72.513	78.988	90.661	29.41	111.078	49.191	22.771	7.585	10.201
ENSRNOG00000032048	Zfp462	protein_coding	0.00263001	0.967973	0.998392	0.000698819	6.11648	66.366	46.288	150.787	103.793	178.679	9.268	67.498	127.193	38.429	188.038	51.298	93.533	109.032	98.723	26.535	8.346	76.878	182.756	162.521	169.799	115.148	102.727	152.334	121.923	76.164	108.921	86.417	27.671	11.308	13.543
ENSRNOG00000012207	Dst	protein_coding	0.00219623	0.968238	0.998392	0.000698819	8.08624	274.027	182.579	446.331	419.072	634.837	34.847	258.744	523.225	201.211	798.274	243.108	292.553	425.315	368.684	111.711	24.326	295.172	703.948	705.134	618.76	544.338	384.32	609.337	440.798	315.213	392.548	248.615	133.166	51.299	69.651
ENSRNOG00000005195	Cst3	protein_coding	-0.00656325	0.968289	0.998392	0.000698819	4.25237	14.986	10.286	28.147	23.412	50.451	6.302	20.624	28.907	15.952	37.253	13.382	21.801	23.428	29.704	9.552	3.054	18.033	54.15	41.941	37.413	31.404	20.545	28.21	25.01	21.115	18.333	19.942	6.053	7.171	8.443
ENSRNOG00000068307	na	rRNA	0.0215989	0.968371	0.998392	0.000698819	10.5603	691.49	1346.19	930.861	1854.22	512.914	2699.32	1949.95	2320.3	2865.17	1050.17	2491.3	1722.27	2424.84	1583.94	1629.23	1373.26	838.061	1296.21	560.961	696.465	1366.83	2018.28	1464.1	1176.5	2637.84	1391.17	1629.95	2128.06	3351	2396.97
ENSRNOG00000013949	Idh2	protein_coding	-0.00389314	0.968429	0.998392	0.000698819	5.15002	39.605	36.644	62.325	51.506	77.778	8.156	43.124	69.378	18.127	78.053	35.686	41.492	39.648	49.799	9.552	2.646	43.659	93.07	57.669	80.583	68.79	62.845	71.936	70.861	34.689	50.686	36.561	13.259	7.585	9.322
ENSRNOG00000014475	Slc31a1	protein_coding	0.00416898	0.968508	0.998392	0.000698819	4.5325	32.113	14.786	72.378	35.118	44.144	2.966	16.875	48.179	15.227	54.992	18.4	26.02	31.538	24.462	10.083	3.461	29.422	67.687	44.562	54.681	50.845	39.882	32.442	35.431	25.639	33.431	27.919	7.782	3.585	4.925
ENSRNOG00000017410	Loxhd1	protein_coding	-0.00260952	0.968701	0.998392	0.000698819	6.58548	119.887	73.931	199.039	135.008	277.478	11.492	91.873	201.389	47.856	276.735	93.117	109.707	123.449	131.922	33.964	6.107	127.18	250.443	235.918	227.358	194.406	123.272	204.523	189.658	99.541	148.823	93.729	47.848	19.03	20.403
ENSRNOG00000011165	Dydc1	protein_coding	-0.00480008	0.968874	0.998392	0.000698819	4.39247	24.62	12.215	30.157	31.216	52.553	2.471	22.499	37.58	15.589	67.41	25.091	26.724	23.428	19.22	10.083	2.443	35.117	54.15	49.805	34.535	41.872	25.38	50.778	40.641	24.885	31.274	22.601	5.188	3.034	5.452
ENSRNOG00000013040	Ddx31	protein_coding	0.00387038	0.968951	0.998392	0.000698819	5.11043	36.394	21.215	70.367	50.726	71.472	8.032	29.999	52.033	16.677	94.019	26.764	40.085	54.967	62.03	13.002	4.886	45.557	84.609	60.29	80.583	65.799	61.636	56.42	54.188	23.377	55	35.231	15.853	5.24	12.84
ENSRNOG00000056462	Tmf1	protein_coding	0.00481205	0.968984	0.998392	0.000698819	4.53169	22.479	12.215	54.283	26.533	42.042	2.595	18.75	48.179	18.127	51.444	19.516	33.053	38.747	39.315	10.349	2.239	30.371	35.536	60.29	60.437	47.854	21.754	42.315	51.062	17.344	50.686	19.278	12.106	3.723	8.97
ENSRNOG00000056716	Zbtb20	protein_coding	-0.00322299	0.969148	0.998392	0.000698819	5.56494	56.732	28.93	112.588	57.749	117.718	6.179	51.561	84.795	36.979	125.95	35.686	64.699	64.879	61.156	16.451	3.257	61.692	108.3	141.551	129.508	110.662	61.636	76.167	94.829	54.295	72.255	44.538	20.753	6.757	12.312
ENSRNOG00000049259	Zfp748	protein_coding	0.00495115	0.969264	0.998392	0.000698819	4.32221	13.915	13.501	30.157	21.851	73.574	2.719	17.812	38.543	9.789	44.349	27.322	21.801	27.033	31.452	11.41	2.036	22.779	43.997	47.184	51.803	32.9	20.545	52.189	35.431	23.377	34.51	19.278	11.241	4.275	2.99
ENSRNOG00000025926	Heatr5b	protein_coding	0.00297336	0.9694	0.998392	0.000698819	5.70341	82.422	30.215	86.451	89.745	124.024	6.549	44.999	113.703	28.641	147.237	44.049	50.634	87.406	65.524	19.901	5.7	63.59	143.835	167.764	109.362	88.231	61.636	95.914	90.661	52.787	64.706	57.833	25.365	9.239	14.247
ENSRNOG00000063169	na	protein_coding	-0.00399361	0.969448	0.998392	0.000698819	4.31219	28.901	10.929	28.147	30.435	50.451	3.213	20.624	40.47	9.064	56.766	16.728	26.02	22.527	30.578	7.43	2.341	16.135	57.534	44.562	43.169	44.863	21.754	46.547	35.431	16.59	36.667	25.925	6.629	3.723	4.397
ENSRNOG00000058932	Zfp202	protein_coding	0.00388689	0.969463	0.998392	0.000698819	5.1131	42.817	21.858	52.273	58.53	92.493	7.167	33.749	72.269	17.039	76.28	32.34	33.756	48.659	43.683	13.798	2.545	56.946	77.84	78.639	92.095	65.799	61.636	67.704	64.609	21.869	51.765	38.555	13.835	4.551	13.895
ENSRNOG00000069369	na	protein_coding	-0.00378477	0.96989	0.998392	0.000698819	4.91451	29.972	22.501	56.294	36.679	60.961	4.449	25.312	53.961	24.29	101.115	27.879	42.898	42.351	31.452	12.471	2.646	53.15	71.072	57.669	69.071	59.817	42.299	78.988	63.567	30.164	38.823	23.931	11.241	5.378	7.563
ENSRNOG00000029042	Mt-nd6	protein_coding	0.0227681	0.969961	0.998392	0.000698819	11.8678	2963.99	3527.49	2000.45	5377.7	1507.21	8422.46	3718.03	2953.38	6476.1	2139.38	6535.49	4475.5	3758.45	4319.37	6986.31	6130.93	3545.86	2061.08	1132.41	1663.46	2500.37	2834.06	2688.42	3397.16	5989.8	3236.36	4943.05	5943.47	7572.86	8800.44
ENSRNOG00000066356	na	lncRNA	-0.00265903	0.969992	0.998392	0.000698819	6.3857	86.704	47.573	186.976	138.91	197.598	14.211	81.56	151.282	49.668	189.812	74.717	99.159	121.647	110.955	35.291	9.364	84.47	201.37	157.279	210.091	128.607	90.641	166.439	165.69	95.016	157.45	93.064	40.93	16.272	20.93
ENSRNOG00000051986	Plcg2	protein_coding	-0.00276111	0.970305	0.998392	0.000698819	5.87083	77.07	34.073	120.63	98.33	124.024	8.897	68.436	105.994	28.278	164.977	45.165	74.545	77.494	90.86	20.697	4.275	73.081	130.298	152.036	143.898	130.103	85.807	132.587	108.376	53.541	112.156	65.81	29.112	9.101	10.025
ENSRNOG00000028580	Pcnx2	protein_coding	-0.00290215	0.970313	0.998392	0.000698819	6.26897	90.985	47.573	180.945	118.62	174.475	13.717	91.873	155.137	34.442	218.195	41.262	112.52	117.142	115.323	25.739	5.293	108.198	219.984	191.356	166.921	137.58	118.438	160.797	151.101	78.426	121.862	77.775	35.165	12.687	17.413
ENSRNOG00000014035	Arhgef4	protein_coding	-0.00302003	0.970316	0.998392	0.000698819	5.65417	63.155	27.001	118.619	67.114	103.003	6.92	64.686	82.868	20.302	150.785	45.722	60.48	72.988	94.355	18.84	4.987	61.692	133.682	159.9	109.362	116.644	60.428	104.377	76.071	48.262	88.431	45.203	17.006	9.239	13.191
ENSRNOG00000052109	AABR07043389.1	lncRNA	-0.00782485	0.970376	0.998392	0.000698819	4.69172	28.901	9.643	36.189	35.898	71.472	5.314	21.562	36.616	38.792	44.349	49.068	26.724	33.34	22.715	13.267	3.562	20.88	52.458	36.698	48.925	50.845	27.797	21.158	42.725	55.049	34.51	37.226	10.665	7.309	11.784
ENSRNOG00000014049	Riok1	protein_coding	0.00410642	0.970515	0.998392	0.000698819	4.7221	17.127	13.501	58.304	28.875	67.267	4.449	27.187	43.361	22.115	72.732	25.091	30.943	48.659	41.062	8.756	2.443	35.117	81.225	60.29	66.193	49.349	25.38	66.294	38.557	27.902	49.608	24.596	10.377	5.654	5.277
ENSRNOG00000065530	Sult1c2	protein_coding	0.00253592	0.970571	0.998392	0.000698819	6.92791	113.464	77.146	207.081	170.907	346.848	15.817	106.872	283.293	70.333	345.919	114.863	161.045	173.911	132.796	58.907	14.046	165.144	291.055	309.315	244.626	219.829	183.7	239.785	230.299	132.721	194.117	126.966	42.948	20.134	32.891
ENSRNOG00000010841	Col8a2	protein_coding	0.00610665	0.970586	0.998392	0.000698819	4.47571	37.465	20.572	60.315	40.581	56.757	3.707	20.624	44.325	4.351	60.314	11.709	20.394	40.549	41.062	6.368	2.239	32.27	55.842	65.533	57.559	44.863	41.091	39.494	47.935	9.803	20.49	25.925	8.071	3.585	7.915
ENSRNOG00000033973	Ccdc177	protein_coding	-0.00412678	0.970686	0.998392	0.000698819	5.07853	50.31	14.786	56.294	48.385	90.391	6.179	29.999	72.269	16.314	53.218	30.11	49.228	44.153	55.04	18.044	2.341	60.743	96.454	78.639	74.827	97.203	42.299	64.883	55.23	30.918	59.314	23.931	17.294	4.964	8.267
ENSRNOG00000003931	Arsg	protein_coding	-0.00350504	0.9707	0.998392	0.000698819	5.03155	36.394	27.001	80.42	51.506	94.595	3.46	33.749	59.742	11.239	99.341	26.207	43.602	43.252	45.43	12.471	2.85	55.048	81.225	91.746	80.583	67.295	51.968	83.22	45.851	23.377	45.294	31.243	12.971	5.378	7.915
ENSRNOG00000016280	Btrc	protein_coding	0.0033234	0.970712	0.998392	0.000698819	5.22582	46.028	23.144	72.378	42.141	107.207	8.403	29.062	69.378	19.215	111.758	32.898	46.415	61.274	52.42	10.879	2.748	37.964	108.3	89.125	89.217	77.763	47.134	83.22	53.146	48.262	66.863	39.22	17.871	6.206	8.267
ENSRNOG00000002174	Cwh43	protein_coding	-0.00379983	0.97082	0.998392	0.000698819	4.83743	29.972	23.144	62.325	37.459	65.165	2.348	34.687	52.997	10.514	78.053	30.11	34.459	47.758	51.546	10.614	3.359	30.371	81.225	73.397	80.583	43.368	36.257	50.778	42.725	24.885	58.235	32.573	10.953	4.551	8.091
ENSRNOG00000016479	Plekhg4	protein_coding	0.00341724	0.970911	0.998392	0.000698819	5.87072	65.295	57.217	150.787	102.232	119.82	6.055	64.686	120.448	27.191	172.072	28.995	87.203	92.812	69.893	22.289	4.886	89.216	138.759	115.338	158.288	113.653	78.556	132.587	90.661	62.59	97.058	60.492	28.824	9.377	13.016
ENSRNOG00000025601	Topaz1	protein_coding	0.00349371	0.970958	0.998392	0.000698819	5.13395	29.972	19.286	92.483	41.361	71.472	4.943	37.499	80.941	23.565	74.506	36.243	37.976	56.769	45.43	15.39	3.868	46.506	87.993	62.912	97.85	68.79	43.508	66.294	46.893	45.246	67.941	31.908	13.259	5.24	11.784
ENSRNOG00000013836	Arhgap17	protein_coding	-0.00280046	0.971155	0.998392	0.000698819	5.73239	66.366	38.573	122.64	70.236	140.841	8.279	62.811	105.994	26.466	136.594	44.607	49.228	76.593	79.503	17.778	5.293	67.387	106.607	141.551	94.973	113.653	58.011	107.198	110.46	59.574	76.568	58.498	21.906	12.411	11.081
ENSRNOG00000003952	AABR07020879.1	protein_coding	-0.0028768	0.9713	0.998392	0.000698819	5.47982	59.943	27.001	112.588	60.09	115.616	7.291	34.687	88.649	25.378	117.08	31.783	58.37	70.285	61.156	14.329	3.766	69.285	123.529	104.853	109.362	85.24	60.428	69.115	78.156	41.475	75.49	52.515	13.835	7.86	13.367
ENSRNOG00000023969	Herc6	protein_coding	-0.00371224	0.971406	0.998392	0.000698819	5.16894	50.31	21.215	86.451	48.385	90.391	3.954	30.937	60.706	30.091	79.827	36.243	56.26	56.769	38.441	12.471	3.054	37.015	94.762	83.882	57.559	56.827	54.385	59.241	60.44	49.016	67.941	35.231	17.583	7.033	10.377
ENSRNOG00000050742	Dnmbp	protein_coding	-0.00283676	0.971454	0.998392	0.000698819	6.05185	76	34.073	156.819	111.597	130.331	9.392	59.999	132.011	36.617	196.908	39.589	78.764	90.109	136.291	28.127	6.005	69.285	181.063	191.356	155.41	139.075	109.978	141.05	119.839	61.836	102.451	63.816	32.571	9.377	15.478
ENSRNOG00000019518	Pde4c	protein_coding	-0.0032957	0.971481	0.998392	0.000698819	5.116	47.098	19.929	92.483	59.31	77.778	5.808	38.437	67.451	13.777	94.019	23.419	40.085	45.956	43.683	13.798	3.054	37.964	91.378	99.61	103.606	92.717	50.759	49.368	55.23	27.902	64.706	37.226	17.006	5.24	6.684
ENSRNOG00000005788	Cdk5rap2	protein_coding	-0.00285842	0.971776	0.998392	0.000698819	6.00213	90.985	39.859	144.756	83.502	178.679	10.009	50.624	123.338	36.979	179.168	53.528	71.732	91.911	77.756	25.473	6.005	76.878	131.99	133.687	187.067	89.726	90.641	112.84	122.965	82.197	118.627	78.44	22.771	13.652	14.423
ENSRNOG00000013515	Ptpru	protein_coding	-0.00254972	0.971818	0.998392	0.000698819	6.45758	115.605	51.431	184.966	138.91	195.496	13.469	99.373	174.408	31.541	271.413	61.892	111.817	146.878	133.67	32.372	6.514	111.045	233.521	167.764	247.504	201.884	135.358	156.566	162.564	73.902	149.901	89.076	41.795	17.651	19.523
ENSRNOG00000049560	Glul	protein_coding	-0.00403599	0.971837	0.998392	0.000698819	4.90251	40.676	24.43	76.399	45.263	100.901	3.46	25.312	54.924	10.876	76.28	35.128	30.24	43.252	41.936	8.226	3.97	37.964	81.225	55.048	77.705	62.808	45.925	55.01	35.431	24.131	39.902	29.249	11.818	9.101	6.508
ENSRNOG00000016427	Letm1	protein_coding	-0.00295271	0.9719	0.998392	0.000698819	5.50353	53.521	30.215	78.409	60.09	113.514	8.156	46.874	117.557	16.314	149.011	36.243	47.118	70.285	72.514	15.125	3.97	61.692	106.607	86.503	106.484	95.708	60.428	74.757	84.408	41.475	77.647	49.191	23.924	6.757	13.895
ENSRNOG00000003951	Psmc1	protein_coding	0.00306917	0.971946	0.998392	0.000698819	4.90322	40.676	16.072	68.357	36.679	65.165	3.336	29.999	50.106	21.753	78.053	32.898	28.833	45.956	44.557	12.737	2.545	36.066	72.764	55.048	71.949	53.836	47.134	62.062	48.978	39.213	49.608	28.584	12.394	5.654	7.211
ENSRNOG00000030016	Robo3	protein_coding	0.00266911	0.971961	0.998392	0.000698819	5.95917	67.436	54.002	106.556	117.84	138.739	8.897	62.811	119.484	35.167	175.62	34.57	83.687	97.318	89.113	20.962	4.682	85.42	142.143	123.202	149.654	122.626	100.31	126.945	107.334	54.295	112.156	57.833	29.977	11.86	17.94
ENSRNOG00000004921	Nusap1	protein_coding	0.0041541	0.971981	0.998392	0.000698819	4.3732	26.76	13.501	40.21	31.996	44.144	2.842	12.187	34.689	15.589	44.349	20.073	22.504	30.637	37.567	9.287	2.137	29.422	43.997	20.971	48.925	46.358	30.214	29.621	39.599	27.902	30.196	25.26	7.782	3.861	7.035
ENSRNOG00000013149	Vps33b	protein_coding	-0.00310842	0.972454	0.998392	0.000698819	5.147	50.31	19.286	74.388	54.628	77.778	5.437	29.999	69.378	19.94	69.184	35.686	38.679	52.263	59.409	14.859	2.748	36.066	79.533	81.261	57.559	68.79	62.845	56.42	70.861	48.262	53.921	47.862	16.43	6.895	7.915
ENSRNOG00000064423	na	protein_coding	0.00127431	0.972524	0.998392	0.000698819	10.7294	1918.19	1158.47	3325.36	2436.39	3863.67	228.239	1649.02	3320.5	982.852	4596.29	1671.09	2020.44	2671.73	2416.54	604.459	126.721	1991.22	4201.69	4133.81	4098.21	3451.46	2566.97	3454.32	3010.55	1994.59	2854.6	1784.84	726.937	293.592	421.422
ENSRNOG00000018090	Ppp6r1	pseudogene	-0.00333422	0.972568	0.998392	0.000698819	4.9151	39.605	18.644	46.241	39.02	71.472	5.19	27.187	71.305	14.864	88.697	28.437	37.272	35.143	41.936	12.471	2.443	44.608	79.533	91.746	54.681	67.295	45.925	56.42	58.356	23.377	47.451	33.237	16.141	5.792	4.397
ENSRNOG00000033618	Col28a1	protein_coding	0.003525	0.972606	0.998392	0.000698819	5.31926	53.521	22.501	102.535	42.141	103.003	4.943	35.624	74.196	26.828	108.211	40.146	52.041	64.879	50.672	13.267	2.952	44.608	81.225	104.853	71.949	53.836	59.219	76.167	61.482	64.098	73.333	37.89	21.618	8.136	11.608
ENSRNOG00000022838	Cnksr1	protein_coding	-0.00341646	0.972616	0.998392	0.000698819	5.14268	49.239	23.787	60.315	58.53	94.595	3.954	34.687	67.451	15.952	92.245	37.358	28.13	68.483	47.178	14.063	4.071	57.895	87.993	73.397	94.973	76.267	49.551	84.63	46.893	21.115	55	35.231	16.141	5.654	9.674
ENSRNOG00000003213	Helz	protein_coding	0.00301954	0.972636	0.998392	0.000698819	5.76159	50.31	30.858	92.483	70.236	113.514	8.897	56.249	111.775	44.593	138.368	54.086	59.776	87.406	86.492	16.451	3.97	59.794	108.3	159.9	138.142	107.671	77.347	104.377	78.156	46	104.607	65.145	22.771	11.997	16.533
ENSRNOG00000052129	Nwd1	protein_coding	-0.00264715	0.972636	0.998392	0.000698819	6.28843	87.774	59.788	160.84	142.032	191.292	14.334	89.06	137.792	33.716	193.36	49.068	91.423	96.417	120.565	33.964	6.005	93.012	199.677	186.113	189.945	191.416	126.898	179.134	134.428	58.066	138.039	87.746	29.977	12.135	19.347
ENSRNOG00000020715	Ddb1	protein_coding	-0.00305558	0.972965	0.998493	0.000655017	5.37348	41.746	22.501	78.409	51.506	100.901	7.044	47.811	99.249	24.29	90.471	37.916	57.667	51.362	67.272	14.329	2.443	49.354	106.607	133.687	80.583	97.203	68.888	83.22	58.356	52.787	64.706	47.862	19.024	6.757	8.794
ENSRNOG00000022781	Ccser2	protein_coding	-0.00287791	0.973034	0.998493	0.000655017	5.38648	47.098	28.287	68.357	64.773	117.718	5.808	39.374	84.795	28.278	117.08	37.358	49.228	51.362	65.524	13.002	2.443	44.608	99.839	104.853	94.973	77.763	61.636	81.809	80.24	48.262	78.725	32.573	18.447	8.688	13.719
ENSRNOG00000004730	Meis2	protein_coding	0.00349637	0.97315	0.998493	0.000655017	5.36489	33.183	35.359	96.504	56.969	69.37	7.414	40.312	66.487	18.852	95.793	35.128	49.228	61.274	66.398	22.82	5.598	50.303	125.221	112.717	89.217	70.285	54.385	66.294	67.735	64.852	65.784	34.567	16.141	4.964	11.433
ENSRNOG00000001204	Ankrd13a	protein_coding	-0.00273821	0.973364	0.998571	0.000621167	5.45934	49.239	32.144	86.451	79.6	84.084	5.931	39.374	97.322	20.302	115.306	43.492	48.524	72.988	57.661	15.125	5.7	41.761	93.07	110.095	103.606	98.699	55.593	70.525	62.524	47.508	67.941	39.885	21.906	9.239	14.774
ENSRNOG00000060175	Tsen2	protein_coding	-0.00336066	0.973768	0.998628	0.000596191	4.76972	44.958	16.715	54.283	31.996	90.391	3.336	27.187	51.07	15.589	56.766	23.419	31.646	36.945	44.557	9.552	2.85	21.829	57.534	65.533	60.437	62.808	48.342	46.547	42.725	22.623	47.451	25.26	11.241	7.309	7.211
ENSRNOG00000006600	Unk	protein_coding	0.00303064	0.973834	0.998628	0.000596191	5.1005	36.394	21.858	66.346	49.945	77.778	5.437	42.186	87.686	10.514	117.08	26.764	40.085	48.659	45.43	13.002	2.85	43.659	71.072	68.154	115.118	73.276	61.636	70.525	59.398	27.902	55	34.567	14.7	6.619	7.739
ENSRNOG00000020456	Nucb2	protein_coding	0.00376332	0.973951	0.998628	0.000596191	4.50689	26.76	11.572	38.199	31.996	54.655	2.966	19.687	59.742	15.227	56.766	21.746	21.801	43.252	29.704	6.634	3.054	27.524	47.381	73.397	40.291	44.863	36.257	55.01	34.388	30.164	36.667	23.931	6.053	2.896	7.035
ENSRNOG00000007957	Tspoap1	protein_coding	0.00338215	0.974141	0.998628	0.000596191	6.15574	83.493	41.144	138.724	149.836	208.109	10.874	91.873	139.719	17.402	196.908	47.395	79.468	105.428	117.07	31.311	6.107	93.012	189.524	199.22	169.799	198.893	111.187	141.05	113.586	64.852	114.313	72.457	32.571	8.964	15.83
ENSRNOG00000066893	Bcas3	protein_coding	0.0027085	0.974635	0.998628	0.000596191	5.47941	46.028	26.358	68.357	72.577	98.799	5.931	43.124	91.54	22.84	129.498	35.686	54.854	74.791	56.788	22.554	4.173	43.659	89.686	125.823	129.508	76.267	51.968	102.967	71.903	41.475	57.157	49.191	22.194	9.377	16.006
ENSRNOG00000009871	Piwil2	protein_coding	0.00266094	0.974808	0.998628	0.000596191	5.40068	44.958	30.215	84.441	52.286	111.412	5.314	46.874	67.451	28.641	113.532	35.128	59.073	57.67	73.387	12.737	4.275	38.913	98.147	110.095	100.728	71.781	58.011	71.936	87.534	42.984	73.333	53.18	17.294	7.998	10.025
ENSRNOG00000018452	Unc13a	protein_coding	-0.00251784	0.974976	0.998628	0.000596191	6.53078	123.098	74.574	190.997	151.397	212.313	15.941	99.373	211.988	30.816	250.126	74.717	110.411	127.054	115.323	32.903	6.616	123.384	228.445	238.54	212.969	237.774	145.026	176.313	189.658	79.18	142.352	82.428	46.118	17.238	17.94
ENSRNOG00000006759	Ankrd24	protein_coding	-0.00361886	0.975099	0.998628	0.000596191	5.42447	56.732	37.93	88.462	60.871	88.289	4.819	51.561	102.14	10.514	133.046	26.764	60.48	77.494	64.651	18.309	2.748	68.336	128.606	83.882	129.508	88.231	62.845	101.556	67.735	37.705	61.47	39.885	22.483	5.93	11.081
ENSRNOG00000000504	Fance	protein_coding	0.00379177	0.975228	0.998628	0.000596191	4.3063	14.986	12.215	32.168	43.702	50.451	2.101	24.374	39.507	7.613	40.801	16.17	23.207	40.549	32.325	6.899	2.952	25.626	47.381	44.562	51.803	31.404	37.465	38.084	37.515	15.082	30.196	17.948	10.665	3.999	3.166
ENSRNOG00000030954	Fat1	protein_coding	0.00175963	0.975231	0.998628	0.000596191	6.54592	86.704	68.788	180.945	138.13	222.823	16.806	104.06	179.226	54.019	264.317	72.486	104.081	150.482	114.449	32.107	8.55	114.842	238.598	243.782	256.138	194.406	126.898	194.649	166.732	79.18	148.823	85.087	43.524	16.824	21.634
ENSRNOG00000059618	Scarf1	protein_coding	-0.00311731	0.975317	0.998628	0.000596191	4.76721	26.76	25.072	46.241	53.067	60.961	3.213	29.999	54.924	18.49	65.636	20.073	24.614	41.45	35.82	9.818	2.646	41.761	54.15	76.018	66.193	62.808	42.299	64.883	38.557	23.377	28.039	26.59	11.818	4.275	8.97
ENSRNOG00000019372	Pc	protein_coding	-0.00273182	0.975536	0.998628	0.000596191	5.62714	69.577	32.787	112.588	92.867	128.229	7.661	44.999	107.921	21.027	111.758	40.146	57.667	72.988	69.019	15.125	3.97	61.692	148.912	110.095	94.973	143.562	60.428	118.482	92.745	37.705	103.529	41.879	20.465	7.447	12.136
ENSRNOG00000005934	Mlip	protein_coding	-0.0038062	0.975564	0.998628	0.000596191	4.66274	43.887	20.572	60.315	39.8	67.267	2.966	19.687	49.143	14.139	83.375	22.304	28.833	30.637	28.831	7.43	2.748	28.473	72.764	55.048	34.535	67.295	31.422	23.979	34.388	33.18	43.137	26.59	11.53	6.757	6.86
ENSRNOG00000026942	RGD1311595	protein_coding	-0.00320004	0.975643	0.998628	0.000596191	5.06972	37.465	25.072	54.283	39.02	75.676	4.201	31.874	72.269	21.39	92.245	45.722	34.459	45.055	56.788	9.287	4.478	37.964	69.379	104.853	89.217	88.231	43.508	60.652	46.893	33.18	55	37.89	14.7	3.861	8.443
ENSRNOG00000014445	Hp1bp3	protein_coding	-0.00332891	0.975878	0.998628	0.000596191	5.1022	37.465	27.644	50.262	46.824	71.472	5.931	40.312	84.795	12.326	83.375	29.552	46.415	59.472	37.567	14.859	6.005	39.862	82.917	86.503	48.925	83.744	42.299	57.831	44.809	35.443	43.137	37.226	13.835	7.722	10.905
ENSRNOG00000018526	Dlg4	protein_coding	-0.00266006	0.976065	0.998628	0.000596191	5.47024	34.253	25.072	88.462	72.577	115.616	7.661	50.624	83.832	21.753	129.498	25.091	62.589	61.274	73.387	19.105	4.784	71.183	111.684	86.503	103.606	118.139	76.139	76.167	71.903	40.721	53.921	40.549	19.888	7.447	11.081
ENSRNOG00000055293	Ptprb	protein_coding	0.00182421	0.976195	0.998628	0.000596191	6.47638	97.408	61.074	158.829	127.985	191.292	11.863	91.873	196.571	52.206	260.77	67.468	101.972	145.076	125.807	34.76	7.125	86.369	209.831	233.297	210.091	186.929	141.401	155.155	183.405	107.082	155.294	93.729	36.606	16.962	19.875
ENSRNOG00000004473	Ppargc1a	protein_coding	-0.00321303	0.976336	0.998628	0.000596191	4.72386	29.972	19.286	74.388	31.216	44.144	6.549	26.249	43.361	16.314	56.766	26.207	28.833	44.153	27.957	10.614	2.137	32.27	86.301	62.912	46.047	64.304	43.508	45.136	46.893	31.672	36.667	21.272	10.953	3.723	7.035
ENSRNOG00000004496	Rock2	protein_coding	-0.00291633	0.976517	0.998628	0.000596191	5.2163	35.324	21.858	80.42	53.847	88.289	7.909	33.749	68.414	24.29	70.958	34.013	38.679	59.472	51.546	15.921	5.293	39.862	91.378	60.29	80.583	73.276	49.551	59.241	84.408	49.016	42.059	34.567	15.565	8.274	10.025
ENSRNOG00000048993	Metazoa_SRP	misc_RNA	0.0133867	0.976543	0.998628	0.000596191	4.46721	10.704	16.715	22.115	20.29	6.306	49.429	27.187	42.398	36.979	31.931	17.843	21.801	27.033	23.589	17.248	18.016	18.982	20.306	18.349	14.39	38.881	38.674	29.621	12.505	18.852	11.863	17.283	29.4	25.374	21.986
ENSRNOG00000056128	AABR07064719.2	protein_coding	-0.00404794	0.976556	0.998628	0.000596191	5.02228	27.831	19.286	74.388	25.753	71.472	2.966	25.312	65.524	25.741	90.471	46.837	42.898	48.659	54.167	15.655	4.478	37.964	72.764	52.426	86.339	38.881	47.134	55.01	59.398	34.689	56.078	33.237	13.547	9.653	7.915
ENSRNOG00000031782	Col6a4	protein_coding	0.00189302	0.977003	0.998628	0.000596191	6.18776	76	50.145	152.798	105.353	193.394	8.527	67.498	129.12	43.505	234.16	52.971	85.094	109.032	121.439	28.657	5.903	105.351	157.373	165.143	164.043	137.58	99.101	162.208	134.428	88.984	111.078	80.434	29.4	11.032	20.755
ENSRNOG00000016998	Atxn1	protein_coding	0.00283531	0.977497	0.998628	0.000596191	4.9963	41.746	23.144	62.325	49.945	52.553	4.449	21.562	58.778	17.402	85.149	38.474	44.305	51.362	46.304	9.287	2.137	46.506	84.609	115.338	80.583	67.295	50.759	60.652	55.23	30.164	48.529	28.584	14.124	3.585	9.674
ENSRNOG00000002312	Atp10d	protein_coding	-0.00252604	0.977568	0.998628	0.000596191	5.53677	42.817	34.716	76.399	60.871	96.697	5.561	45.936	101.176	25.015	124.176	46.837	65.402	83.801	76.008	16.186	2.952	64.539	104.915	96.989	100.728	100.194	55.593	90.272	103.165	74.656	62.549	54.509	19.888	7.585	11.784
ENSRNOG00000008278	Nfrkb	protein_coding	0.00239806	0.978028	0.998628	0.000596191	5.5665	46.028	34.716	82.43	67.114	86.186	5.931	58.124	102.14	26.103	109.984	45.165	49.228	72.988	84.745	18.84	4.377	58.845	104.915	117.959	155.41	83.744	56.802	81.809	76.071	43.738	80.882	50.521	15.565	9.515	18.82
ENSRNOG00000026793	Nt5dc3	protein_coding	0.0024513	0.978141	0.998628	0.000596191	5.33541	40.676	27.644	64.336	67.894	105.105	5.19	44.999	67.451	17.402	83.375	46.837	65.402	63.977	54.167	14.859	2.748	56.946	81.225	110.095	123.752	95.708	49.551	70.525	69.819	36.197	72.255	45.203	18.159	7.722	9.146
ENSRNOG00000069725	Olr1516	protein_coding	-0.00369468	0.978193	0.998628	0.000596191	4.31343	17.127	10.929	38.199	27.314	46.246	3.213	18.75	41.434	15.227	40.801	27.322	22.504	28.835	26.21	5.307	3.664	37.964	47.381	49.805	34.535	35.89	22.963	40.905	22.926	32.426	20.49	19.278	7.206	3.861	4.573
ENSRNOG00000001276	Pcnt	protein_coding	0.00164046	0.978224	0.998628	0.000596191	6.9055	134.873	87.432	231.207	213.048	208.109	22.367	129.372	225.478	56.557	337.049	102.596	138.541	187.427	162.5	41.394	10.28	145.213	248.751	251.646	287.795	236.279	176.449	232.733	230.299	122.918	173.627	126.966	52.748	24.96	36.232
ENSRNOG00000019598	Vegfa	protein_coding	0.00591892	0.978324	0.998628	0.000596191	5.47165	31.042	27.644	38.199	53.847	50.451	13.099	27.187	98.285	90.998	90.471	50.183	55.557	95.516	46.304	20.432	2.85	54.099	67.687	96.989	89.217	88.231	45.925	111.43	56.272	125.934	62.549	37.89	20.753	14.204	14.774
ENSRNOG00000023348	Tbc1d2	protein_coding	0.00391169	0.978514	0.998628	0.000596191	4.95007	33.183	23.144	66.346	61.651	67.267	7.414	20.624	50.106	11.964	92.245	13.94	45.711	50.461	59.409	9.022	2.748	48.404	98.147	76.018	97.85	71.781	43.508	66.294	64.609	23.377	48.529	26.59	13.547	6.619	3.166
ENSRNOG00000015691	Inka2	protein_coding	0.00328839	0.978749	0.998628	0.000596191	4.47494	20.338	9.643	54.283	31.216	58.859	3.336	24.374	36.616	12.689	69.184	20.073	16.878	35.143	37.567	9.022	3.562	24.677	77.84	47.184	63.315	44.863	33.839	43.726	30.22	13.574	35.588	28.584	10.088	3.861	3.342
ENSRNOG00000049976	Gzmbl2	protein_coding	0.00247113	0.978871	0.998628	0.000596191	5.42863	35.324	36.001	108.567	60.09	109.31	6.426	46.874	76.123	22.115	109.984	41.262	48.524	63.977	56.788	15.39	2.748	55.997	135.375	133.687	100.728	68.79	68.888	97.325	86.492	42.984	83.039	42.544	15.853	7.722	6.86
ENSRNOG00000043095	Etv3	protein_coding	0.00244727	0.979212	0.998628	0.000596191	4.86727	39.605	22.501	50.262	49.165	56.757	3.707	29.062	57.815	16.314	54.992	26.764	40.085	33.34	42.809	14.859	2.137	48.404	79.533	52.426	54.681	62.808	42.299	74.757	47.935	32.426	51.765	28.584	11.818	4.964	5.98
ENSRNOG00000018849	Tcerg1	protein_coding	0.0026163	0.979325	0.998628	0.000596191	4.84883	19.268	16.715	60.315	37.459	52.553	3.584	26.249	59.742	21.753	72.732	32.898	35.163	58.571	40.188	10.879	3.155	26.575	59.226	55.048	80.583	61.313	36.257	57.831	53.146	37.705	50.686	31.243	12.682	4.689	7.563
ENSRNOG00000017980	Itgal	protein_coding	0.00210464	0.97933	0.998628	0.000596191	5.81841	52.45	43.716	114.598	99.891	149.25	8.156	55.311	105.994	21.753	172.072	42.377	64.699	79.296	110.081	17.513	6.412	65.488	131.99	128.444	155.41	145.057	67.679	122.714	100.039	55.803	85.196	56.503	23.924	10.756	10.553
ENSRNOG00000003281	na	protein_coding	-0.00221134	0.979444	0.998628	0.000596191	5.17254	49.239	25.715	52.273	49.945	71.472	4.572	39.374	78.05	16.314	90.471	28.995	41.492	62.175	55.914	16.982	4.987	47.455	99.839	76.018	71.949	67.295	58.011	53.599	67.735	42.984	52.843	37.226	16.43	4.689	8.97
ENSRNOG00000018507	Gfpt1	protein_coding	-0.0025826	0.979753	0.998628	0.000596191	5.87127	74.929	47.573	104.546	84.283	126.126	9.144	53.436	127.193	35.892	163.203	70.256	47.118	69.384	76.008	24.147	6.107	60.743	162.449	120.58	92.095	86.735	84.599	111.43	94.829	94.262	91.666	56.503	23.636	10.343	22.865
ENSRNOG00000005371	Klhl29	protein_coding	-0.00193995	0.980486	0.998628	0.000596191	5.66065	61.014	29.573	98.514	103.012	124.024	9.392	50.624	87.686	25.741	129.498	37.916	61.886	82.9	69.893	14.329	4.071	69.285	143.835	115.338	117.996	125.616	77.347	95.914	85.45	47.508	98.137	53.844	19.024	8.55	9.498
ENSRNOG00000050578	Rheb	protein_coding	-0.00281244	0.980854	0.998628	0.000596191	4.81595	37.465	16.715	40.21	31.996	42.042	3.954	32.812	47.215	21.753	78.053	32.898	30.24	49.56	48.925	9.022	3.766	42.71	57.534	60.29	63.315	70.285	42.299	49.368	36.473	25.639	50.686	39.22	7.782	4.689	7.563
ENSRNOG00000001178	Sppl3	protein_coding	-0.0028099	0.981018	0.998628	0.000596191	4.47706	43.887	14.143	32.168	46.043	63.063	2.966	22.499	34.689	12.689	44.349	19.516	23.911	31.538	23.589	9.287	2.85	29.422	43.997	41.941	60.437	31.404	33.839	39.494	34.388	15.836	30.196	24.596	13.547	4.551	6.684
ENSRNOG00000005923	Mtmr2	protein_coding	0.00208856	0.981061	0.998628	0.000596191	4.98623	36.394	16.072	50.262	45.263	60.961	3.954	33.749	66.487	20.665	79.827	31.783	31.646	54.065	54.167	13.533	2.137	32.27	93.07	76.018	74.827	68.79	43.508	80.399	56.272	34.689	59.314	29.914	12.394	6.343	6.508
ENSRNOG00000012840	Sparc	protein_coding	0.00750803	0.981201	0.998628	0.000596191	5.64163	26.76	36.644	70.367	59.31	73.574	40.903	56.249	69.378	30.091	83.375	69.141	48.524	52.263	55.04	36.883	33.487	54.099	71.072	44.562	89.217	71.781	59.219	64.883	33.346	42.984	42.059	45.867	31.418	44.266	28.845
ENSRNOG00000023386	Gorasp2	protein_coding	0.00340344	0.981474	0.998628	0.000596191	4.508	35.324	12.858	48.252	35.898	39.94	6.426	23.437	32.762	13.777	53.218	22.304	21.098	29.736	21.841	11.675	2.341	38.913	64.303	47.184	31.658	43.368	31.422	53.599	26.052	42.23	37.745	18.613	7.782	2.344	8.267
ENSRNOG00000026748	Dennd2a	protein_coding	0.00187034	0.981554	0.998628	0.000596191	5.31499	55.662	25.715	88.462	54.628	98.799	5.561	30.937	79.977	21.39	106.437	35.128	42.195	53.164	69.019	13.002	2.952	41.761	104.915	107.474	129.508	89.726	76.139	86.041	64.609	35.443	65.784	37.226	14.412	6.068	9.498
ENSRNOG00000020299	Klc2	protein_coding	0.00200585	0.981563	0.998628	0.000596191	5.30747	54.591	25.072	98.514	68.675	79.88	5.684	30.937	77.087	19.94	101.115	34.57	42.195	66.681	50.672	15.39	2.137	55.048	113.376	94.367	92.095	92.717	71.305	74.757	56.272	46	72.255	33.237	20.753	6.481	8.618
ENSRNOG00000014530	Nav2	protein_coding	-0.00141757	0.981629	0.998628	0.000596191	6.72607	140.225	73.289	205.071	172.467	227.028	13.099	105.935	214.879	56.557	303.344	93.675	115.333	196.438	158.132	29.188	7.837	144.264	252.135	254.267	267.65	231.792	153.486	214.396	185.489	98.033	193.039	105.03	45.542	19.03	25.328
ENSRNOG00000061603	Asxl1	protein_coding	0.00175224	0.981858	0.998628	0.000596191	5.68821	57.803	26.358	116.609	78.04	147.148	8.279	61.873	93.467	24.29	120.628	43.492	66.106	81.098	78.629	15.655	4.275	70.234	148.912	138.93	132.386	106.176	66.47	97.325	94.829	61.082	79.804	52.515	20.465	6.068	13.367
ENSRNOG00000056658	Xylt1	protein_coding	0.00173557	0.982006	0.998628	0.000596191	5.3003	34.253	27.001	62.325	62.432	84.084	6.302	44.999	91.54	19.577	97.567	30.11	45.008	56.769	52.42	20.432	2.952	43.659	86.301	102.231	115.118	91.222	55.593	84.63	60.44	37.705	55	43.208	16.141	7.998	11.257
ENSRNOG00000001124	Rnft2	protein_coding	0.00220132	0.982087	0.998628	0.000596191	5.03995	38.535	18.644	50.262	53.847	77.778	6.426	47.811	75.159	13.414	83.375	24.534	45.008	52.263	39.315	10.083	2.85	41.761	82.917	76.018	71.949	77.763	49.551	80.399	56.272	28.656	60.392	25.925	19.888	4.689	6.508
ENSRNOG00000021012	Rfx5	protein_coding	0.00215796	0.98226	0.998628	0.000596191	5.01026	38.535	21.858	62.325	59.31	92.493	3.46	24.374	58.778	18.127	99.341	29.552	30.943	47.758	37.567	13.798	3.461	39.862	91.378	70.775	100.728	67.295	59.219	57.831	56.272	31.672	67.941	27.255	13.259	4.275	5.452
ENSRNOG00000057988	Pfkm	protein_coding	0.00189958	0.982407	0.998628	0.000596191	5.74917	53.521	35.359	72.378	92.087	115.616	8.897	57.186	84.795	30.816	163.203	35.128	66.809	75.692	90.86	27.065	6.616	63.59	115.068	110.095	143.898	92.717	70.096	104.377	93.787	50.525	77.647	56.503	28.247	13.652	11.608
ENSRNOG00000024728	Arhgap22	protein_coding	0.00224455	0.982522	0.998628	0.000596191	5.28947	29.972	35.359	114.598	58.53	86.186	6.055	45.936	66.487	17.402	125.95	23.419	46.415	47.758	68.145	14.063	3.664	45.557	99.839	128.444	109.362	103.185	53.176	80.399	69.819	33.18	58.235	34.567	18.159	4.413	9.146
ENSRNOG00000021203	Atl3	protein_coding	-0.00266922	0.982579	0.998628	0.000596191	4.55058	28.901	15.429	46.241	31.996	52.553	3.089	25.312	50.106	12.689	35.479	17.285	33.053	45.055	24.462	10.879	3.257	18.982	54.15	68.154	77.705	40.377	37.465	33.852	30.22	27.902	28.039	27.919	11.241	5.654	4.749
ENSRNOG00000023985	Fan1	protein_coding	0.00202678	0.982845	0.998628	0.000596191	5.41585	48.169	28.93	72.378	51.506	79.88	7.291	51.561	70.341	28.278	111.758	49.068	62.589	64.879	57.661	11.675	3.766	54.099	108.3	128.444	92.095	98.699	60.428	62.062	68.777	33.934	87.353	45.867	15.853	7.033	13.191
ENSRNOG00000021384	Ankrd44	protein_coding	0.00161087	0.983	0.998628	0.000596191	5.70923	47.098	37.93	106.556	75.698	130.331	7.785	48.749	110.812	32.991	127.724	40.704	68.919	81.098	77.756	16.717	3.257	61.692	147.22	133.687	149.654	100.194	70.096	87.451	80.24	52.033	79.804	69.798	22.483	11.446	13.543
ENSRNOG00000053332	Cdh26	protein_coding	-0.00192198	0.983027	0.998628	0.000596191	4.927	35.324	18.001	70.367	37.459	103.003	3.707	29.062	53.961	18.852	65.636	25.649	40.085	45.055	43.683	11.41	2.239	30.371	69.379	73.397	97.85	61.313	42.299	71.936	57.314	25.639	60.392	30.578	10.665	5.93	6.86
ENSRNOG00000047493	Slco1a4	protein_coding	0.00193392	0.983375	0.998628	0.000596191	5.14656	38.535	20.572	68.357	43.702	65.165	5.066	31.874	72.269	30.091	86.923	35.128	32.35	60.373	52.42	15.655	4.071	49.354	67.687	60.29	83.461	80.753	41.091	64.883	62.524	40.721	57.157	39.885	14.124	8.136	8.267
ENSRNOG00000001256	Atxn2	protein_coding	0.00212571	0.983822	0.998628	0.000596191	5.80354	68.507	31.501	86.451	66.334	140.841	7.291	50.624	105.994	47.856	134.82	59.662	59.073	85.604	90.86	23.085	3.868	58.845	79.533	133.687	120.874	121.13	61.636	119.893	115.67	76.918	112.156	69.133	25.077	11.308	14.599
ENSRNOG00000037476	Galnt9	protein_coding	0.00261803	0.983862	0.998628	0.000596191	5.05086	42.817	23.787	82.43	69.455	79.88	7.291	31.874	68.414	11.964	90.471	17.285	37.976	55.868	32.325	11.675	2.646	52.201	98.147	70.775	92.095	73.276	36.257	50.778	60.44	23.377	61.47	37.226	13.835	3.448	14.071
ENSRNOG00000012820	Add3	protein_coding	0.00206677	0.983942	0.998628	0.000596191	4.9543	34.253	19.929	60.315	45.263	65.165	3.46	34.687	48.179	22.84	90.471	25.649	45.008	39.648	53.293	9.818	3.562	31.321	67.687	68.154	69.071	41.872	54.385	50.778	56.272	50.525	49.608	28.584	14.7	6.343	7.035
ENSRNOG00000054371	Prkcg	protein_coding	0.00172891	0.983968	0.998628	0.000596191	4.91306	36.394	20.572	56.294	42.922	63.063	4.696	38.437	54.924	13.777	94.019	26.207	39.382	36.044	41.936	10.614	2.952	48.404	76.148	62.912	71.949	67.295	53.176	62.062	47.935	27.902	36.667	25.925	14.124	3.723	8.97
ENSRNOG00000053828	Ppp1r12c	protein_coding	-0.00188656	0.983991	0.998628	0.000596191	5.28249	29.972	22.501	98.514	60.871	109.31	5.066	46.874	77.087	16.677	106.437	31.783	42.195	76.593	66.398	10.879	3.97	47.455	94.762	102.231	120.874	91.222	48.342	55.01	68.777	36.197	53.921	45.203	16.718	5.516	11.784
ENSRNOG00000065992	Map2k3	protein_coding	-0.00227299	0.984009	0.998628	0.000596191	4.85881	41.746	21.858	46.241	53.847	65.165	6.302	32.812	39.507	11.964	81.601	16.728	26.02	56.769	41.936	11.41	2.545	37.015	77.84	76.018	83.461	37.386	37.465	63.473	48.978	21.869	50.686	25.925	13.259	7.033	6.684
ENSRNOG00000065613	na	protein_coding	-0.00114595	0.98419	0.998628	0.000596191	6.91292	183.041	87.432	253.323	162.322	285.887	16.929	120.935	232.223	61.632	306.892	97.578	123.772	188.328	172.984	45.374	9.975	160.399	313.054	322.422	296.429	288.619	178.866	229.912	160.48	113.115	214.607	126.966	47.271	19.582	31.132
ENSRNOG00000000867	Vars1	protein_coding	0.00207008	0.984209	0.998628	0.000596191	5.39752	71.718	32.787	90.472	85.063	105.105	4.449	42.186	72.269	13.414	115.306	25.091	54.15	68.483	68.145	14.594	4.886	57.895	130.298	91.746	120.874	101.69	53.176	86.041	57.314	32.426	55	45.203	18.735	7.033	9.85
ENSRNOG00000010347	Styk1	protein_coding	-0.00275194	0.984336	0.998628	0.000596191	4.01155	11.775	10.929	34.178	22.631	33.634	2.101	14.062	28.907	13.414	56.766	9.479	22.504	32.439	18.347	5.307	2.748	19.931	38.92	39.32	28.78	26.918	14.503	35.263	21.884	18.098	35.588	16.619	4.612	4.551	3.342
ENSRNOG00000068351	na	protein_coding	-0.00196351	0.98434	0.998628	0.000596191	4.62829	27.831	18.001	70.367	28.875	54.655	3.336	29.999	35.653	14.864	67.41	18.958	37.272	40.549	30.578	8.756	2.137	27.524	81.225	49.805	48.925	49.349	31.422	45.136	50.02	30.164	34.51	20.607	12.682	4.689	4.925
ENSRNOG00000015144	Ist1	protein_coding	-0.00209543	0.984464	0.998628	0.000596191	4.65445	26.76	14.143	40.21	42.141	63.063	3.46	18.75	66.487	17.402	62.088	20.073	36.569	30.637	37.567	7.43	2.85	31.321	59.226	70.775	69.071	40.377	27.797	50.778	36.473	21.869	28.039	24.596	14.7	6.343	7.563
ENSRNOG00000015972	Ano5	protein_coding	-0.00158058	0.984553	0.998628	0.000596191	5.38571	46.028	28.287	64.336	64.773	113.514	5.437	38.437	68.414	24.29	125.95	37.358	47.118	66.681	63.777	18.309	2.952	47.455	111.684	68.154	94.973	71.781	59.219	80.399	78.156	59.574	73.333	38.555	19.024	7.447	13.719
ENSRNOG00000006235	Nell2	protein_coding	0.00186894	0.984633	0.998628	0.000596191	5.20018	44.958	27.001	56.294	46.043	86.186	3.46	36.562	84.795	26.466	88.697	32.898	44.305	59.472	55.04	14.329	2.239	37.964	86.301	70.775	109.362	80.753	67.679	78.988	73.987	36.951	64.706	28.584	14.7	6.619	11.784
ENSRNOG00000027505	Abca15	protein_coding	0.00161302	0.984712	0.998628	0.000596191	5.07855	33.183	16.715	62.325	56.969	71.472	4.201	32.812	83.832	24.29	88.697	34.013	37.976	45.956	45.43	13.002	3.461	40.812	82.917	76.018	66.193	79.258	43.508	50.778	70.861	37.705	53.921	41.214	15.277	6.206	7.211
ENSRNOG00000027245	Tdrp	protein_coding	-0.00273889	0.984829	0.998628	0.000596191	4.23327	23.549	11.572	38.199	29.655	18.919	2.224	23.437	37.58	14.139	58.54	21.746	14.768	39.648	17.473	6.899	2.748	29.422	45.689	39.32	54.681	41.872	31.422	40.905	40.641	15.836	24.804	18.613	6.341	2.896	2.638
ENSRNOG00000017113	Ccnt2	protein_coding	0.00197873	0.984874	0.998628	0.000596191	4.96403	27.831	18.644	44.231	50.726	50.451	4.572	29.999	56.851	29.003	92.245	35.686	31.646	54.967	40.188	10.879	3.155	53.15	55.842	73.397	83.461	64.304	31.422	66.294	54.188	36.197	47.451	31.243	13.547	6.206	7.387
ENSRNOG00000002764	Mettl16	protein_coding	-0.00244079	0.985096	0.998628	0.000596191	4.56046	16.056	16.715	56.294	31.216	56.757	2.595	17.812	54.924	17.765	70.958	30.667	28.833	27.033	30.578	8.226	2.952	37.964	52.458	47.184	74.827	37.386	15.711	53.599	45.851	28.656	43.137	23.266	9.224	3.034	7.387
ENSRNOG00000024998	Trps1	protein_coding	-0.00178318	0.985312	0.998628	0.000596191	4.73971	33.183	18.644	54.283	43.702	71.472	2.595	23.437	47.215	14.502	63.862	20.631	37.272	38.747	39.315	11.941	2.748	39.862	52.458	91.746	37.413	70.285	35.048	45.136	55.23	24.885	40.98	31.243	9.8	4.137	6.684
ENSRNOG00000028896	A2m	protein_coding	0.00124274	0.985341	0.998628	0.000596191	5.67387	65.295	36.644	102.535	67.114	111.412	8.156	53.436	103.103	26.828	134.82	40.146	62.589	63.076	71.64	20.166	5.293	60.743	125.221	117.959	152.532	106.176	64.053	107.198	75.029	48.262	95.98	47.862	17.294	8.55	15.654
ENSRNOG00000020330	Wdr47	protein_coding	-0.00241625	0.985495	0.998628	0.000596191	4.63533	25.69	12.858	38.199	31.216	58.859	4.696	24.374	61.669	10.876	69.184	29.552	33.053	31.538	27.083	11.675	2.443	12.338	49.073	47.184	57.559	61.313	38.674	49.368	37.515	33.18	44.216	31.243	9.224	6.757	7.387
ENSRNOG00000025998	Crybg1	protein_coding	0.00156975	0.985626	0.998628	0.000596191	5.7333	65.295	34.716	120.63	84.283	132.433	6.426	48.749	109.848	27.191	127.724	44.049	68.216	97.318	82.124	15.125	5.598	73.081	137.067	120.58	94.973	119.635	85.807	102.967	109.418	32.426	76.568	61.157	24.788	7.585	17.061
ENSRNOG00000015076	Cyp26b1	protein_coding	0.00198344	0.98569	0.998628	0.000596191	4.86152	49.239	26.358	48.252	41.361	63.063	4.449	34.687	58.778	11.964	70.958	17.285	28.833	37.846	38.441	16.982	2.341	46.506	74.456	52.426	77.705	71.781	56.802	55.01	58.356	24.131	36.667	32.573	10.953	4.964	5.101
ENSRNOG00000006048	Ezh2	protein_coding	-0.00201785	0.985774	0.998628	0.000596191	4.80383	35.324	16.072	50.262	38.239	65.165	3.089	18.75	46.252	20.302	74.506	35.128	33.756	33.34	38.441	15.125	4.377	29.422	81.225	78.639	51.803	40.377	37.465	52.189	38.557	27.902	56.078	27.255	11.241	4.275	8.97
ENSRNOG00000060367	Rfx7	protein_coding	0.0016979	0.985839	0.998628	0.000596191	4.8471	31.042	23.144	62.325	33.557	77.778	5.808	26.249	54.924	18.127	51.444	26.764	28.833	45.956	37.567	10.614	3.766	37.015	52.458	73.397	48.925	55.331	36.257	69.115	45.851	28.656	39.902	31.908	12.682	5.792	6.86
ENSRNOG00000015655	Ptgfrn	protein_coding	-0.00191006	0.986009	0.998628	0.000596191	5.36591	50.31	24.43	64.336	78.82	111.412	8.032	43.124	60.706	14.139	113.532	41.819	45.711	55.868	47.178	21.758	4.071	44.608	120.145	102.231	132.386	83.744	67.679	60.652	66.693	32.426	59.314	30.578	15.565	10.756	12.664
ENSRNOG00000003704	Fam184b	protein_coding	-0.00157849	0.986189	0.998628	0.000596191	5.26625	46.028	19.929	80.42	62.432	69.37	4.078	41.249	70.341	24.653	108.211	30.667	45.711	64.879	57.661	17.513	2.952	47.455	125.221	96.989	97.85	109.167	53.176	60.652	59.398	27.902	61.47	42.544	17.871	5.378	11.784
ENSRNOG00000021118	Nomo1	protein_coding	0.00131148	0.986193	0.998628	0.000596191	6.10101	77.07	44.359	110.577	110.816	172.373	8.032	73.123	118.521	44.593	235.934	52.413	85.094	116.241	101.344	20.962	7.532	85.42	179.371	157.279	141.02	121.13	95.476	135.408	90.661	79.934	111.078	70.463	35.453	10.481	21.458
ENSRNOG00000007916	Ptk2	protein_coding	0.00145896	0.986303	0.998628	0.000596191	5.3536	34.253	28.93	82.43	56.188	92.493	6.796	42.186	79.014	25.015	86.923	46.837	54.15	66.681	47.178	15.39	3.054	47.455	99.839	76.018	86.339	71.781	55.593	87.451	58.356	48.262	63.627	49.191	19.6	9.929	11.433
ENSRNOG00000037850	Mtarc1	protein_coding	-0.00161363	0.986328	0.998628	0.000596191	5.46092	59.943	25.715	70.367	87.404	92.493	5.684	52.499	79.977	24.653	129.498	27.879	66.106	65.78	60.282	15.655	3.257	50.303	121.837	110.095	92.095	121.13	58.011	74.757	90.661	33.18	89.509	51.185	21.041	8.136	8.267
ENSRNOG00000055915	Ago1	protein_coding	-0.0012006	0.986337	0.998628	0.000596191	5.69553	58.873	37.287	90.472	72.577	111.412	8.774	39.374	106.958	34.804	127.724	36.243	61.886	82.9	80.377	21.758	4.377	70.234	115.068	104.853	129.508	118.139	70.096	105.788	86.492	69.377	77.647	54.509	23.924	9.101	10.905
ENSRNOG00000008831	Hcn2	protein_coding	-0.0025844	0.986549	0.998628	0.000596191	4.325	24.62	19.929	32.168	47.604	50.451	4.201	30.937	36.616	5.076	40.801	12.267	24.614	31.538	34.073	4.511	2.036	35.117	59.226	34.077	51.803	47.854	22.963	42.315	48.978	16.59	18.333	18.613	8.647	2.896	4.749
ENSRNOG00000004395	Fbxw11	protein_coding	0.00132761	0.986679	0.998628	0.000596191	5.68148	59.943	34.073	128.672	81.161	126.126	7.044	54.374	98.285	37.342	133.046	37.916	45.711	69.384	74.261	17.778	3.868	70.234	111.684	99.61	161.165	97.203	66.47	97.325	93.787	42.23	88.431	49.191	25.653	11.86	12.664
ENSRNOG00000070031	na	lncRNA	-0.000950532	0.986822	0.998628	0.000596191	7.15933	142.366	89.361	305.596	189.636	338.439	19.277	134.059	256.313	67.433	415.103	122.112	173	258.613	251.614	58.907	10.891	178.432	333.36	372.227	359.744	300.582	219.957	301.848	264.687	162.885	242.646	150.232	57.359	23.03	30.956
ENSRNOG00000029386	RT1-N2	protein_coding	0.00188605	0.986918	0.998628	0.000596191	5.1389	54.591	25.072	66.346	60.871	79.88	4.325	48.749	80.941	19.94	88.697	16.17	37.272	66.681	47.178	10.083	3.766	38.913	104.915	86.503	86.339	86.735	54.385	66.294	76.071	34.689	45.294	36.561	18.447	3.723	6.684
ENSRNOG00000012098	Adcyap1r1	protein_coding	-0.00147181	0.986922	0.998628	0.000596191	5.94646	78.14	53.359	120.63	110.816	124.024	9.144	64.686	116.593	22.84	170.299	47.395	64.699	102.724	124.06	16.982	6.107	71.183	194.601	136.308	129.508	134.589	97.893	133.998	94.829	59.574	103.529	56.503	24.212	7.998	20.051
ENSRNOG00000006104	Tg	protein_coding	-0.00116104	0.987026	0.998628	0.000596191	6.44969	107.042	64.931	201.05	130.326	203.904	11.739	91.873	167.663	35.892	241.256	81.408	97.752	159.493	125.807	24.943	10.484	111.995	245.366	207.084	207.213	151.039	140.192	180.544	147.975	70.131	134.803	79.105	45.542	14.893	18.82
ENSRNOG00000033923	Aox2	protein_coding	0.0012245	0.987247	0.998628	0.000596191	5.69336	50.31	31.501	136.714	77.259	117.718	8.65	38.437	110.812	29.003	138.368	37.916	63.996	68.483	76.882	21.758	4.784	61.692	116.761	117.959	143.898	113.653	78.556	102.967	117.754	46	92.745	49.856	19.6	10.067	9.674
ENSRNOG00000063394	na	lncRNA	0.00114669	0.987295	0.998628	0.000596191	5.45563	43.887	30.858	104.546	60.871	96.697	6.549	37.499	77.087	27.916	124.176	36.243	42.898	71.186	61.156	19.37	2.952	55.048	104.915	110.095	135.264	80.753	61.636	86.041	91.703	39.967	63.627	45.203	19.312	7.86	11.433
ENSRNOG00000068492	Omp	protein_coding	0.00163071	0.98744	0.998628	0.000596191	5.14692	51.38	16.715	84.441	47.604	84.084	6.673	47.811	67.451	14.502	122.402	18.4	36.569	50.461	48.925	16.717	2.646	45.557	82.917	83.882	97.85	73.276	37.465	93.093	54.188	30.918	50.686	41.879	16.718	5.654	10.025
ENSRNOG00000001098	Pds5b	protein_coding	-0.00155828	0.987447	0.998628	0.000596191	5.59788	49.239	26.358	104.546	73.357	109.31	6.673	48.749	100.212	32.629	86.923	59.662	64.699	63.076	61.156	19.37	5.802	49.354	89.686	149.415	112.24	79.258	50.759	81.809	105.25	49.77	78.725	53.844	21.041	12.411	11.784
ENSRNOG00000049203	Pex5	protein_coding	0.00141185	0.987461	0.998628	0.000596191	5.33015	59.943	27.644	104.546	50.726	65.165	6.426	36.562	80.941	24.653	99.341	38.474	43.602	52.263	57.661	13.533	4.071	53.15	79.533	89.125	129.508	64.304	60.428	66.294	69.819	59.574	59.314	33.902	17.006	8.136	9.498
ENSRNOG00000047581	AABR07066700.1	protein_coding	0.000849483	0.987571	0.998628	0.000596191	7.6874	220.506	146.577	367.921	248.946	493.995	29.287	202.495	390.25	140.666	509.122	205.192	242.622	313.58	320.633	79.339	15.573	252.462	478.887	440.381	503.642	417.226	293.678	409.046	409.535	217.934	342.94	226.013	87.624	35.303	58.218
ENSRNOG00000012651	Cwc22	protein_coding	-0.00103232	0.98779	0.998628	0.000596191	6.62838	116.675	75.217	223.165	124.863	216.517	11.863	83.435	185.971	57.282	267.865	98.693	112.52	151.383	144.154	42.986	11.196	127.18	231.829	217.569	198.579	154.03	116.021	194.649	176.111	105.574	161.764	91.735	50.153	19.03	31.659
ENSRNOG00000058359	Fkbp8	protein_coding	-0.00198208	0.988075	0.998628	0.000596191	4.69823	40.676	16.715	48.252	59.31	46.246	5.066	23.437	37.58	11.964	94.019	12.825	33.053	35.143	42.809	8.226	2.341	29.422	81.225	62.912	71.949	62.808	35.048	42.315	47.935	15.836	39.902	16.619	10.665	5.654	10.025
ENSRNOG00000016088	Cdk10	protein_coding	0.00136158	0.988201	0.998628	0.000596191	4.92292	29.972	21.215	50.262	54.628	86.186	5.437	36.562	73.232	15.227	86.923	20.073	35.163	38.747	36.694	9.287	2.239	47.455	65.995	57.669	74.827	68.79	49.551	70.525	50.02	27.148	57.157	25.925	15.277	4.827	6.684
ENSRNOG00000033051	Slc22a15	protein_coding	-0.00142553	0.988381	0.998628	0.000596191	4.78748	42.817	18.644	68.357	49.945	60.961	3.213	19.687	56.851	10.876	69.184	32.898	26.02	42.351	40.188	9.552	2.036	37.015	76.148	76.018	63.315	58.322	38.674	46.547	50.02	29.41	39.902	29.914	11.53	6.206	4.925
ENSRNOG00000017539	Mmp9	protein_coding	0.00192223	0.988945	0.998628	0.000596191	4.60445	35.324	19.286	50.262	39.02	65.165	5.314	18.75	46.252	10.876	47.896	22.304	20.394	27.033	33.199	10.879	3.868	43.659	47.381	44.562	77.705	74.772	26.588	53.599	32.304	17.344	42.059	20.607	15.853	2.344	4.749
ENSRNOG00000059753	Gys2	protein_coding	-0.0017726	0.988952	0.998628	0.000596191	4.6977	36.394	16.715	36.189	37.459	35.736	4.572	24.374	52.033	15.227	79.827	30.667	40.789	32.439	29.704	10.349	2.748	26.575	77.84	44.562	31.658	52.34	45.925	29.621	45.851	37.705	39.902	23.931	13.835	7.309	6.684
ENSRNOG00000001728	Fam43a	protein_coding	-0.00217051	0.989088	0.998628	0.000596191	4.11854	28.901	9.643	58.304	31.996	46.246	2.224	19.687	36.616	7.251	56.766	9.479	17.581	26.132	19.22	3.715	2.748	22.779	28.767	34.077	63.315	40.377	16.92	29.621	18.757	25.639	22.647	16.619	4.9	2.896	7.915
ENSRNOG00000070895	na	lncRNA	-0.00100619	0.989189	0.998628	0.000596191	6.09766	59.943	45.645	142.745	85.843	182.883	8.527	78.748	121.411	37.704	145.463	67.468	81.577	114.439	116.197	31.046	5.293	85.42	145.528	144.172	164.043	110.662	91.85	132.587	125.049	82.197	127.254	71.128	34.3	12.549	18.82
ENSRNOG00000006069	Eif2ak3	protein_coding	0.00112472	0.989415	0.998628	0.000596191	5.08866	40.676	18.644	70.367	52.286	60.961	6.302	34.687	64.56	16.677	104.663	25.091	42.195	46.857	56.788	13.267	2.443	43.659	101.531	68.154	74.827	65.799	54.385	62.062	57.314	44.492	65.784	33.237	12.394	4.551	10.553
ENSRNOG00000052386	Nlrx1	protein_coding	0.00160728	0.989421	0.998628	0.000596191	4.88726	48.169	21.858	44.231	58.53	56.757	5.684	21.562	54.924	11.239	78.053	13.382	40.789	48.659	42.809	14.594	3.664	37.015	72.764	89.125	71.949	61.313	45.925	43.726	45.851	28.656	51.765	34.567	15.565	4.827	4.397
ENSRNOG00000002595	Dpp10	protein_coding	0.00150466	0.989645	0.998628	0.000596191	4.89911	37.465	14.786	58.304	40.581	77.778	4.201	28.124	76.123	21.39	62.088	29.552	25.317	48.659	43.683	9.287	4.682	34.168	77.84	73.397	69.071	71.781	27.797	78.988	44.809	23.377	52.843	27.255	9.224	4.413	10.729
ENSRNOG00000016265	Acsl5	protein_coding	-0.000971655	0.989718	0.998628	0.000596191	5.15505	39.605	22.501	70.367	50.726	86.186	4.819	39.374	60.706	17.402	104.663	27.322	46.415	56.769	48.925	14.329	4.071	37.015	84.609	91.746	92.095	55.331	56.802	71.936	76.071	32.426	51.765	33.237	16.718	7.171	7.211
ENSRNOG00000064743	na	rRNA	0.00721569	0.989802	0.998628	0.000596191	6.28616	28.901	64.288	40.21	63.992	33.634	126.291	82.498	176.335	224.051	54.992	160.028	98.455	136.065	76.882	77.481	44.581	37.964	55.842	28.834	11.512	61.313	72.513	150.924	80.24	328.787	103.529	75.781	95.119	189.477	112.215
ENSRNOG00000013431	Rsbn1l	protein_coding	-0.00186813	0.990086	0.998628	0.000596191	4.14556	14.986	5.786	38.199	27.314	31.532	3.707	23.437	29.871	7.613	35.479	15.612	23.911	43.252	30.578	6.634	2.137	31.321	33.844	28.834	31.658	37.386	27.797	33.852	42.725	13.574	15.098	14.624	7.494	4.137	7.211
ENSRNOG00000000894	Fry	protein_coding	-0.000609357	0.990231	0.998628	0.000596191	6.79081	118.816	85.503	225.176	159.981	224.926	19.277	103.122	222.587	58.369	248.352	100.923	132.915	174.812	147.648	44.313	10.28	141.417	289.363	272.617	261.894	222.82	152.278	214.396	171.942	132.721	181.176	115.666	47.559	19.306	24.624
ENSRNOG00000013305	Atp2c1	protein_coding	-0.00115593	0.990247	0.998628	0.000596191	5.48357	43.887	28.287	82.43	65.553	103.003	6.055	35.624	105.994	30.091	95.793	46.28	64.699	66.681	55.04	18.574	4.275	60.743	99.839	86.503	83.461	86.735	51.968	88.862	64.609	70.885	61.47	50.521	21.618	6.895	17.237
ENSRNOG00000020889	Nucb1	protein_coding	-0.00106113	0.990583	0.998628	0.000596191	5.28702	40.676	28.287	72.378	51.506	92.493	6.92	51.561	68.414	18.127	133.046	25.649	49.228	54.967	53.293	15.921	4.173	61.692	115.068	83.882	71.949	82.249	37.465	74.757	70.861	53.541	57.157	33.237	19.024	5.93	8.97
ENSRNOG00000060849	Rcor2	protein_coding	-0.00129261	0.990947	0.998628	0.000596191	4.86595	47.098	23.787	46.241	53.067	58.859	3.089	31.874	48.179	13.777	60.314	26.207	39.382	42.351	41.936	11.941	2.137	44.608	96.454	76.018	92.095	64.304	44.716	64.883	62.524	18.098	29.118	25.26	14.988	4.827	5.804
ENSRNOG00000047546	Gas2l2	protein_coding	-0.00115154	0.991029	0.998628	0.000596191	4.53728	32.113	16.715	36.189	40.581	52.553	4.943	24.374	46.252	7.613	63.862	17.843	18.285	42.351	30.578	9.287	2.137	36.066	57.534	60.29	60.437	58.322	35.048	39.494	36.473	18.852	35.588	22.601	9.512	3.585	5.277
ENSRNOG00000070015	Spetex-2G	protein_coding	-0.000911975	0.991272	0.998628	0.000596191	5.82427	68.507	35.359	126.661	92.087	134.535	8.156	44.061	81.904	26.828	115.306	51.856	78.061	103.625	81.25	30.249	4.377	69.285	121.837	96.989	141.02	122.626	96.684	114.251	98.997	58.066	100.294	65.81	24.212	8.688	16.533
ENSRNOG00000061108	Arcn1	protein_coding	0.00141811	0.991425	0.998628	0.000596191	4.27085	21.408	13.501	30.157	26.533	31.532	3.336	19.687	48.179	17.039	53.218	17.843	11.252	23.428	26.21	10.349	2.036	24.677	38.92	44.562	37.413	28.413	19.337	36.673	28.136	22.623	36.667	21.272	8.647	3.861	6.86
ENSRNOG00000012559	Man1b1	protein_coding	-0.00112127	0.991448	0.998628	0.000596191	5.29336	58.873	41.787	62.325	53.067	63.063	5.808	44.999	79.014	16.314	113.532	28.995	57.667	47.758	58.535	14.594	2.646	54.099	87.993	78.639	115.118	110.662	66.47	76.167	63.567	33.934	58.235	39.22	17.583	9.515	6.684
ENSRNOG00000018694	Lipg	protein_coding	0.00124485	0.991652	0.998628	0.000596191	4.45614	21.408	10.286	34.178	44.483	44.144	2.842	27.187	44.325	8.701	67.41	22.304	20.394	38.747	27.957	11.41	2.341	33.219	45.689	47.184	43.169	47.854	33.839	40.905	48.978	31.672	26.961	28.584	10.377	2.758	3.694
ENSRNOG00000051169	Clnk	protein_coding	0.00107384	0.991718	0.998628	0.000596191	4.6925	23.549	15.429	62.325	35.118	73.574	3.213	21.562	55.888	17.765	86.923	18.4	33.053	32.439	39.315	7.695	4.377	30.371	54.15	47.184	60.437	49.349	38.674	42.315	38.557	27.902	49.608	24.596	10.377	3.723	8.618
ENSRNOG00000033791	Apc2	protein_coding	-0.00118406	0.991876	0.998628	0.000596191	6.20755	93.126	43.073	140.735	149.055	252.253	16.312	81.56	160.918	21.753	168.525	34.57	93.533	90.109	110.955	32.107	6.514	102.503	214.907	209.705	253.26	168.984	124.481	148.103	118.797	58.82	103.529	60.492	29.4	12.411	14.95
ENSRNOG00000018168	Klc4	protein_coding	-0.00107935	0.99192	0.998628	0.000596191	4.84801	32.113	27.644	72.378	53.067	56.757	3.954	20.624	62.633	13.414	85.149	21.746	28.13	42.351	41.062	9.287	4.071	41.761	64.303	83.882	60.437	70.285	37.465	62.062	52.104	20.361	40.98	29.249	15.853	3.034	6.508
ENSRNOG00000001050	Eif2ak1	protein_coding	0.0009177	0.992069	0.998628	0.000596191	5.1437	39.605	22.501	82.43	63.992	58.859	6.92	30.937	61.669	15.952	95.793	30.667	40.085	82.9	39.315	12.206	3.155	46.506	77.84	68.154	80.583	58.322	50.759	63.473	67.735	33.18	52.843	44.538	16.718	6.757	10.553
ENSRNOG00000057751	Gdf2	protein_coding	-0.00109323	0.992116	0.998628	0.000596191	4.25401	19.268	13.501	38.199	25.753	50.451	2.719	16.875	39.507	12.326	53.218	11.709	24.614	27.934	27.957	6.634	3.257	23.728	43.997	41.941	31.658	43.368	13.294	42.315	34.388	22.623	30.196	19.278	7.206	3.861	4.397
ENSRNOG00000046112	Dedd2	protein_coding	-0.00128048	0.992271	0.998628	0.000596191	4.41075	28.901	17.358	16.084	48.385	42.042	2.595	21.562	51.07	10.514	51.444	16.17	21.098	36.044	41.062	6.899	2.036	34.168	42.305	52.426	57.559	40.377	21.754	45.136	48.978	24.131	22.647	17.283	11.53	3.448	6.684
ENSRNOG00000010109	Nol9	protein_coding	0.00086064	0.992372	0.998628	0.000596191	4.91845	33.183	25.715	66.346	49.945	71.472	4.325	29.062	64.56	16.314	60.314	21.188	30.943	44.153	49.799	11.145	2.748	33.219	54.15	60.29	80.583	70.285	37.465	56.42	51.062	27.148	47.451	47.197	11.818	6.481	8.091
ENSRNOG00000031915	Hdac10	protein_coding	0.00096115	0.992552	0.998628	0.000596191	4.94651	38.535	16.715	72.378	49.945	58.859	5.931	38.437	50.106	13.414	102.889	16.728	33.756	46.857	52.42	11.675	2.443	54.099	77.84	81.261	77.705	67.295	41.091	46.547	52.104	28.656	45.294	42.544	12.682	5.516	5.452
ENSRNOG00000013969	Ahi1	protein_coding	-0.000665123	0.992624	0.998628	0.000596191	5.79374	69.577	38.573	114.598	66.334	109.31	8.774	42.186	142.61	29.728	138.368	47.953	55.557	96.417	82.998	22.554	5.293	57.895	142.143	133.687	143.898	116.644	71.305	124.124	96.913	64.098	89.509	49.856	25.365	9.377	12.84
ENSRNOG00000070433	na	lncRNA	0.00106688	0.99271	0.998628	0.000596191	4.85734	35.324	19.929	56.294	52.286	44.144	2.966	25.312	67.451	16.677	69.184	33.455	35.866	37.846	55.04	9.552	2.036	24.677	57.534	62.912	63.315	53.836	39.882	59.241	67.735	19.607	55	35.896	16.718	5.792	10.201
ENSRNOG00000027596	Mbd5	protein_coding	0.000891122	0.992776	0.998628	0.000596191	5.13057	36.394	21.215	88.462	37.459	86.186	4.325	31.874	82.868	14.864	92.245	43.492	43.602	60.373	44.557	12.737	2.545	37.964	81.225	102.231	83.461	74.772	55.593	74.757	50.02	39.967	49.608	25.26	19.888	6.619	10.025
ENSRNOG00000018723	Cops7b	protein_coding	0.00107448	0.99281	0.998628	0.000596191	4.52787	32.113	16.715	32.168	25.753	39.94	3.707	26.249	45.288	15.952	63.862	22.861	23.911	30.637	36.694	9.818	2.036	36.066	49.073	68.154	23.024	41.872	29.005	39.494	42.725	25.639	36.667	30.578	7.206	4.413	8.97
ENSRNOG00000004327	Ddc	protein_coding	0.000849735	0.992886	0.998628	0.000596191	5.31784	43.887	21.858	56.294	68.675	92.493	4.696	40.312	105.994	21.027	115.306	42.934	44.305	72.087	62.03	11.145	2.646	41.761	113.376	81.261	77.705	86.735	65.262	87.451	79.198	44.492	69.019	43.873	16.718	5.516	12.84
ENSRNOG00000000704	Cmklr1	protein_coding	-0.000822502	0.992937	0.998628	0.000596191	5.60959	52.45	39.216	130.682	78.82	130.331	9.392	52.499	91.54	19.94	120.628	26.207	50.634	69.384	71.64	18.574	5.191	76.878	126.914	157.279	109.362	83.744	60.428	98.735	66.693	42.23	85.196	37.89	21.041	10.481	11.257
ENSRNOG00000001916	Tmprss15	protein_coding	0.00151567	0.993057	0.998628	0.000596191	4.01817	10.704	7.072	38.199	25.753	44.144	2.471	11.25	47.215	10.514	37.253	12.267	13.362	22.527	25.336	9.552	2.85	18.982	47.381	15.728	31.658	20.936	29.005	23.979	29.178	19.607	18.333	12.63	5.477	4.413	9.85
ENSRNOG00000027099	Fbxl2	protein_coding	-0.000649546	0.993264	0.998628	0.000596191	5.47552	47.098	36.001	86.451	79.6	107.207	6.055	39.374	93.467	20.302	115.306	42.934	51.337	67.582	60.282	15.125	3.155	55.048	120.145	81.261	132.386	83.744	51.968	95.914	71.903	55.803	63.627	45.867	21.618	7.033	14.599
ENSRNOG00000013262	Myl1	protein_coding	0.00188149	0.993349	0.998628	0.000596191	4.32491	19.268	6.429	36.189	30.435	31.532	13.099	15	42.398	14.502	26.609	16.17	19.691	25.231	29.704	11.145	6.107	17.084	37.228	44.562	31.658	31.404	14.503	35.263	19.799	21.115	24.804	19.278	11.53	8.136	9.85
ENSRNOG00000068971	na	lncRNA	-0.00120068	0.99366	0.998628	0.000596191	4.16028	16.056	15.429	32.168	22.631	29.43	2.224	19.687	38.543	18.127	23.061	26.207	18.285	35.143	17.473	7.164	2.443	18.982	49.073	49.805	25.902	38.881	20.545	29.621	26.052	24.885	26.961	13.96	8.647	2.896	5.628
ENSRNOG00000013963	Il6st	protein_coding	0.000638254	0.993675	0.998628	0.000596191	5.70217	56.732	35.359	104.546	56.188	115.616	7.785	47.811	125.266	34.079	156.107	47.395	64.699	56.769	82.998	18.84	5.395	76.878	113.376	138.93	100.728	88.231	71.305	93.093	87.534	54.295	78.725	48.526	22.483	11.997	14.423
ENSRNOG00000061768	Slc43a3	protein_coding	-0.000839757	0.993679	0.998628	0.000596191	4.77487	21.408	14.786	48.252	46.043	60.961	5.437	32.812	58.778	19.577	76.28	18.958	28.833	29.736	39.315	11.675	2.239	40.812	67.687	99.61	57.559	46.358	33.839	38.084	46.893	42.984	42.059	28.584	11.241	4.964	5.98
ENSRNOG00000015359	Arhgap40	protein_coding	0.000776825	0.993763	0.998628	0.000596191	5.08072	40.676	20.572	56.294	64.773	67.267	3.336	47.811	66.487	14.864	106.437	25.091	37.976	53.164	51.546	13.533	4.275	35.117	77.84	94.367	63.315	61.313	58.011	74.757	51.062	33.934	57.157	47.197	12.394	6.895	5.98
ENSRNOG00000020505	Map4k1	protein_coding	0.000721761	0.993994	0.998628	0.000596191	5.43276	61.014	43.716	70.367	70.236	107.207	5.684	37.499	90.577	21.753	134.82	34.57	35.866	54.967	52.42	19.636	4.377	77.827	116.761	120.58	89.217	116.644	59.219	76.167	65.651	30.164	71.176	38.555	18.159	7.447	9.498
ENSRNOG00000012891	Mdh1b	protein_coding	-0.00107657	0.994006	0.998628	0.000596191	4.29883	22.479	16.072	34.178	21.851	71.472	4.078	15.937	37.58	18.852	30.157	16.728	13.362	38.747	26.21	7.43	2.036	18.982	38.92	31.456	43.169	49.349	33.839	32.442	38.557	19.607	21.569	26.59	9.8	3.723	4.573
ENSRNOG00000002167	Dmp1	protein_coding	-0.00100472	0.99402	0.998628	0.000596191	4.39015	19.268	13.501	22.115	49.165	29.43	2.348	30.937	39.507	10.151	67.41	23.976	30.24	31.538	23.589	7.164	3.155	31.321	38.92	39.32	63.315	35.89	29.005	35.263	35.431	24.885	32.353	21.937	5.765	4.413	7.035
ENSRNOG00000009264	Erc1	protein_coding	0.000695964	0.994048	0.998628	0.000596191	5.31378	47.098	26.358	78.409	68.675	92.493	4.078	37.499	89.613	26.466	125.95	28.995	44.305	47.758	67.272	14.594	2.545	60.743	108.3	83.882	63.315	70.285	77.347	66.294	73.987	36.197	73.333	48.526	16.141	8.274	10.377
ENSRNOG00000057756	Osbpl2	protein_coding	0.000713759	0.994086	0.998628	0.000596191	5.00144	36.394	21.858	76.399	42.922	77.778	4.325	42.186	51.07	13.052	90.471	30.667	37.272	46.857	57.661	10.879	2.646	58.845	69.379	49.805	57.559	86.735	38.674	73.346	60.44	38.459	47.451	31.908	11.53	5.792	7.563
ENSRNOG00000000503	Ppard	protein_coding	-0.000890532	0.994333	0.998628	0.000596191	4.76673	33.183	19.286	64.336	67.894	96.697	5.19	34.687	40.47	12.689	72.732	15.055	23.911	21.626	41.062	10.083	2.239	32.27	65.995	83.882	63.315	53.836	39.882	40.905	38.557	24.885	38.823	29.914	13.259	5.24	7.211
ENSRNOG00000007483	Ccnf	protein_coding	-0.000725248	0.99444	0.998628	0.000596191	5.23644	41.746	36.001	82.43	57.749	98.799	6.055	33.749	75.159	11.601	117.08	28.995	46.415	63.977	53.293	11.941	2.137	44.608	93.07	86.503	80.583	85.24	74.93	93.093	62.524	39.213	51.765	43.208	18.735	4.413	10.553
ENSRNOG00000013906	Gpat2	protein_coding	-0.000742613	0.99446	0.998628	0.000596191	4.93346	34.253	22.501	56.294	60.09	92.493	3.831	31.874	61.669	13.414	94.019	13.382	29.537	40.549	55.914	13.533	3.359	29.422	64.303	70.775	77.705	83.744	54.385	56.42	53.146	27.902	46.372	32.573	12.682	4.551	7.563
ENSRNOG00000003682	Hook2	protein_coding	0.000784022	0.994892	0.998628	0.000596191	4.88452	39.605	14.786	40.21	60.871	105.105	2.719	35.624	62.633	16.677	72.732	34.013	25.317	42.351	31.452	12.471	2.341	40.812	55.842	86.503	63.315	71.781	60.428	60.652	47.935	18.852	49.608	27.919	11.818	4.689	10.201
ENSRNOG00000028879	Slc4a8	protein_coding	-0.000665174	0.994903	0.998628	0.000596191	5.54585	67.436	33.43	102.535	76.479	94.595	8.156	46.874	103.103	21.753	127.724	39.031	71.732	57.67	59.409	11.145	2.646	61.692	116.761	91.746	135.264	100.194	66.47	110.019	68.777	40.721	63.627	50.521	30.553	11.032	9.146
ENSRNOG00000005271	Rapgef5	protein_coding	-0.000499134	0.994983	0.998628	0.000596191	5.44205	40.676	30.215	90.472	68.675	115.616	4.449	55.311	86.722	28.641	131.272	40.704	42.898	64.879	57.661	13.002	3.97	62.641	96.454	91.746	112.24	101.69	72.513	90.272	69.819	39.213	67.941	45.203	15.565	7.722	10.729
ENSRNOG00000000963	Tmem132c	protein_coding	0.000606242	0.995023	0.998628	0.000596191	4.8955	33.183	20.572	54.283	49.945	71.472	4.078	32.812	53.961	13.052	83.375	22.304	43.602	40.549	47.178	9.552	2.137	34.168	65.995	102.231	77.705	61.313	54.385	66.294	64.609	29.41	40.98	36.561	12.971	3.999	4.749
ENSRNOG00000050790	Dcaf12	protein_coding	-0.000663476	0.995027	0.998628	0.000596191	4.66509	14.986	18.001	50.262	35.118	79.88	3.584	29.999	57.815	15.589	76.28	23.419	20.394	38.747	35.82	9.552	2.036	24.677	55.842	41.941	69.071	64.304	49.551	49.368	45.851	25.639	46.372	27.919	11.53	3.999	5.277
ENSRNOG00000010081	Tmem144	protein_coding	0.000713431	0.99518	0.998643	0.00058972	3.97193	18.197	9.643	32.168	21.071	31.532	2.101	23.437	27.944	7.976	49.67	12.825	17.581	26.132	22.715	4.246	2.85	18.982	32.151	36.698	31.658	23.927	16.92	26.8	38.557	12.82	26.961	15.954	7.782	2.62	3.166
ENSRNOG00000018293	Strip1	protein_coding	0.000466307	0.995604	0.998841	0.000503487	5.52074	39.605	32.144	92.483	72.577	109.31	5.684	47.811	88.649	26.103	122.402	32.898	53.447	75.692	68.145	20.432	2.748	59.794	106.607	157.279	112.24	118.139	82.182	77.578	85.45	44.492	63.627	57.833	19.6	6.895	9.498
ENSRNOG00000010086	Plagl2	protein_coding	0.000578746	0.995655	0.998841	0.000503487	4.56115	38.535	14.786	32.168	28.875	63.063	3.46	33.749	45.288	9.064	63.862	23.419	25.317	36.044	37.567	7.695	2.239	24.677	59.226	73.397	40.291	43.368	38.674	32.442	42.725	30.164	36.667	20.607	12.971	3.448	6.508
ENSRNOG00000060821	Rnf114	protein_coding	0.000599584	0.996008	0.998998	0.000435344	4.44012	29.972	9	28.147	29.655	60.961	3.707	16.875	57.815	8.338	63.862	18.4	28.13	42.351	26.21	9.818	2.036	35.117	45.689	36.698	37.413	46.358	33.839	60.652	36.473	17.344	39.902	26.59	9.224	4.689	3.869
ENSRNOG00000020952	Cgn	protein_coding	-0.00038466	0.996088	0.998998	0.000435344	5.6984	52.45	34.073	104.546	78.82	105.105	6.426	50.624	110.812	35.892	166.751	36.801	59.776	75.692	76.882	19.901	3.359	59.794	148.912	133.687	172.677	119.635	56.802	105.788	93.787	59.574	79.804	51.85	24.212	8.964	10.905
ENSRNOG00000007697	C8a	protein_coding	-0.000568677	0.996384	0.999155	0.000367079	4.86766	52.45	22.501	46.241	49.165	65.165	3.46	27.187	46.252	20.665	47.896	25.649	28.833	43.252	37.567	18.309	3.054	32.27	65.995	44.562	57.559	50.845	36.257	64.883	33.346	31.672	51.765	40.549	13.835	8.688	6.86
ENSRNOG00000010253	Cd163	protein_coding	-0.00042019	0.996594	0.999228	0.000335589	5.38492	53.521	16.715	92.483	46.043	109.31	8.156	27.187	80.941	20.665	120.628	37.358	48.524	78.395	63.777	19.901	3.97	55.997	128.606	86.503	94.973	80.753	48.342	70.525	61.482	57.311	75.49	36.561	20.753	6.619	11.081
ENSRNOG00000068537	Hs3st1	protein_coding	0.00026007	0.997155	0.999572	0.000186123	5.45925	50.31	34.073	98.514	55.408	107.207	6.055	34.687	74.196	27.553	118.854	39.031	54.15	66.681	58.535	18.574	4.58	55.997	115.068	96.989	74.827	100.194	74.93	80.399	70.861	46	83.039	41.214	15.565	8.274	10.553
ENSRNOG00000036696	Hgs	protein_coding	0.000287057	0.997468	0.999572	0.000186123	5.12856	40.676	27.001	68.357	60.09	98.799	5.19	36.562	79.977	18.852	101.115	20.631	34.459	43.252	44.557	12.737	2.341	46.506	72.764	96.989	123.752	77.763	44.716	63.473	62.524	27.148	61.47	34.567	14.124	5.654	10.905
ENSRNOG00000011619	Myo9a	protein_coding	-0.000299164	0.997482	0.999572	0.000186123	5.73746	66.366	24.43	98.514	82.722	111.412	6.549	44.061	106.958	39.517	109.984	72.486	56.26	80.197	83.871	23.881	5.598	68.336	116.761	94.367	112.24	88.231	77.347	111.43	88.576	49.016	79.804	77.11	27.094	10.481	14.774
ENSRNOG00000012762	Zfp64	protein_coding	-0.000308191	0.997569	0.999572	0.000186123	5.06259	34.253	25.072	90.472	60.871	86.186	5.561	48.749	57.815	15.952	81.601	16.728	37.272	45.055	45.43	11.41	3.054	42.71	72.764	112.717	80.583	65.799	55.593	57.831	64.609	32.426	65.784	31.908	12.394	4.275	7.211
ENSRNOG00000001350	Naa25	protein_coding	-0.000204902	0.997709	0.999572	0.000186123	5.57047	50.31	28.287	100.525	66.334	117.718	7.538	52.499	83.832	23.203	127.724	49.625	54.854	67.582	69.019	17.778	4.275	48.404	101.531	91.746	117.996	94.212	78.556	76.167	97.955	64.098	77.647	51.185	19.024	8.412	12.488
ENSRNOG00000017837	Znf48	protein_coding	-0.000289112	0.997786	0.999572	0.000186123	4.62325	29.972	13.501	38.199	40.581	63.063	3.336	24.374	52.997	13.414	67.41	17.285	30.943	34.241	42.809	8.491	2.443	36.066	91.378	39.32	74.827	68.79	35.048	47.957	39.599	25.639	34.51	25.925	8.935	2.482	6.156
ENSRNOG00000014066	Jade1	protein_coding	0.000181548	0.998001	0.999572	0.000186123	5.64768	54.591	28.287	102.535	69.455	115.616	8.897	52.499	109.848	27.191	154.333	45.165	52.744	72.087	69.893	17.248	4.682	62.641	160.757	117.959	77.705	94.212	66.47	94.504	80.24	62.59	77.647	53.844	21.041	8.136	15.302
ENSRNOG00000048898	Wasf3	protein_coding	-0.000217079	0.998094	0.999572	0.000186123	5.18695	49.239	20.572	84.441	48.385	67.267	4.201	35.624	73.232	22.115	99.341	34.57	49.228	50.461	57.661	13.002	2.646	43.659	99.839	94.367	77.705	74.772	65.262	64.883	68.777	36.951	75.49	35.896	13.835	3.999	11.433
ENSRNOG00000002214	Klhl8	protein_coding	0.000293376	0.998185	0.999572	0.000186123	4.54345	27.831	15.429	48.252	33.557	25.225	3.46	23.437	62.633	17.039	49.67	25.091	23.207	30.637	29.704	10.083	2.443	25.626	69.379	57.669	63.315	44.863	36.257	23.979	33.346	33.18	51.765	25.925	11.53	3.172	4.749
ENSRNOG00000069758	na	lncRNA	-0.000181087	0.99851	0.999722	0.000120687	4.91332	24.62	21.215	56.294	48.385	86.186	3.46	27.187	59.742	20.665	92.245	27.879	37.976	42.351	46.304	7.695	3.461	37.964	52.458	55.048	94.973	55.331	43.508	49.368	66.693	32.426	49.608	29.914	12.971	6.206	6.86
ENSRNOG00000065359	na	lncRNA	-0.00024715	0.998613	0.999722	0.000120687	4.84815	24.62	17.358	46.241	30.435	58.859	4.078	36.562	41.434	29.003	78.053	42.934	37.976	36.044	46.304	9.818	2.443	26.575	47.381	68.154	43.169	65.799	37.465	59.241	47.935	46.754	50.686	23.931	12.971	4.964	13.016
ENSRNOG00000058645	Tnc	protein_coding	-0.000105436	0.998934	0.999842	6.86826e-05	5.85015	67.436	34.073	98.514	88.965	149.25	9.021	39.374	99.249	30.091	216.421	53.528	77.358	80.197	85.619	20.962	4.071	70.234	138.759	138.93	184.189	124.121	64.053	132.587	91.703	62.59	93.823	63.151	21.906	11.722	14.423
ENSRNOG00000014241	Ece1	protein_coding	9.23e-05	0.999208	0.999842	6.86826e-05	5.76315	59.943	37.287	94.493	113.157	191.292	11.122	50.624	96.358	19.577	131.272	38.474	59.776	57.67	89.113	22.82	4.886	62.641	106.607	162.521	141.02	110.662	82.182	118.482	91.703	49.016	88.431	53.18	24.788	10.205	12.136
ENSRNOG00000003918	Slc25a19	protein_coding	0.000118726	0.999325	0.999842	6.86826e-05	4.95274	51.38	16.715	46.241	63.212	56.757	6.055	31.874	55.888	18.127	86.923	17.285	34.459	40.549	30.578	19.37	2.239	51.252	79.533	86.503	92.095	89.726	39.882	73.346	54.188	15.836	48.529	27.255	16.141	3.034	9.85
ENSRNOG00000002053	Fras1	protein_coding	-4.36e-05	0.999423	0.999842	6.86826e-05	6.95547	122.028	99.647	239.249	202.122	311.112	13.222	141.559	229.332	72.508	333.501	110.402	139.244	187.427	172.111	47.762	9.669	168.941	311.361	298.83	328.087	267.683	172.823	272.227	208.415	107.836	209.215	105.03	50.73	25.374	33.067
ENSRNOG00000024954	Mgat5b	protein_coding	-9.06e-05	0.999426	0.999842	6.86826e-05	5.52484	65.295	29.573	102.535	85.063	121.922	6.796	44.061	99.249	18.852	145.463	20.073	74.545	59.472	82.998	10.614	4.987	67.387	145.528	110.095	149.654	124.121	80.973	81.809	70.861	27.148	71.176	37.226	19.024	7.447	9.674
ENSRNOG00000068361	na	lncRNA	-5.69e-05	0.999607	0.999885	5.00301e-05	4.83275	36.394	12.215	66.346	37.459	81.982	2.966	16.875	61.669	19.94	69.184	28.995	29.537	46.857	43.683	13.533	3.461	21.829	57.534	52.426	71.949	47.854	41.091	55.01	64.609	34.689	56.078	31.243	11.241	6.206	6.508
ENSRNOG00000009538	Etfdh	protein_coding	-2.08e-05	0.999845	0.999984	6.91402e-06	4.62836	27.831	11.572	40.21	31.216	48.348	3.213	20.624	46.252	14.864	72.732	31.225	24.614	42.351	30.578	14.859	2.137	32.27	50.765	70.775	69.071	47.854	32.631	46.547	33.346	25.639	37.745	19.278	13.547	4.413	8.794
ENSRNOG00000029028	Mknk2	protein_coding	-8.27e-07	0.999994	0.999994	2.44465e-06	4.88757	29.972	22.501	76.399	60.871	81.982	4.325	32.812	65.524	7.976	72.732	20.631	34.459	36.945	46.304	11.41	2.341	47.455	87.993	57.669	71.949	68.79	53.176	50.778	61.482	20.361	38.823	29.249	8.935	5.378	9.322

### Sheet: Table S4B - mito miR
miR gene	baseMean	log2FC (ExT vs Sed)	pvalue	negLog10pval	FDR	negLog10FDR	lfcSE	stat
rno-miR-10b-5p	574.038	-0.988864	0.0213365	1.67088	0.311085	0.507121	0.429572	-2.30198
rno-miR-148a-3p	1658.21	0.643145	0.0246417	1.60833	0.311085	0.507121	0.286227	2.24697
rno-let-7c-5p	1044.36	-0.507925	0.030105	1.52136	0.311085	0.507121	0.234206	-2.16871
rno-miR-1-3p	6982.95	0.499695	0.0577767	1.23825	0.358217	0.445853	0.26336	1.89739
rno-miR-3571	6980.29	0.499721	0.057777	1.23824	0.358217	0.445853	0.263373	1.89739
rno-miR-152-3p	301.044	-0.748721	0.0957681	1.01878	0.407511	0.389861	0.449487	-1.66573
rno-miR-143-3p	1674.62	-0.400648	0.116087	0.935216	0.407511	0.389861	0.25496	-1.57141
rno-miR-10a-5p	443.754	-0.610493	0.120266	0.919858	0.407511	0.389861	0.392939	-1.55366
rno-let-7a-5p	357.47	0.531699	0.13873	0.85783	0.407511	0.389861	0.359126	1.48054
rno-miR-3596a	357.47	0.531699	0.13873	0.85783	0.407511	0.389861	0.359126	1.48054
rno-let-7g-5p	361.57	0.444021	0.155939	0.807046	0.407511	0.389861	0.312941	1.41886
rno-miR-3596d	1115.19	0.376268	0.174524	0.758145	0.407511	0.389861	0.277114	1.35781
rno-let-7f-5p	1122.28	0.371758	0.179185	0.7467	0.407511	0.389861	0.276756	1.34327
rno-miR-486	1637.34	-0.374179	0.184037	0.735095	0.407511	0.389861	0.281671	-1.32843
rno-miR-1b	5331.64	0.275359	0.206709	0.68464	0.4272	0.369369	0.218078	1.26267
rno-miR-99b-5p	400.597	-0.369821	0.307111	0.512705	0.57023	0.24395	0.362107	-1.0213
rno-miR-126a-3p	367.324	-0.302236	0.334344	0.475807	0.57023	0.24395	0.313068	-0.965401
rno-miR-128-3p	301.995	0.375678	0.342838	0.464911	0.57023	0.24395	0.396046	0.948572
rno-miR-320-3p	677.777	-0.303145	0.349496	0.456558	0.57023	0.24395	0.324023	-0.935568
rno-let-7i-5p	2497.06	0.148761	0.481413	0.317482	0.746191	0.12715	0.211299	0.704031
rno-miR-3473	744.819	-0.351509	0.544717	0.263829	0.790533	0.10208	0.58034	-0.605696
rno-miR-206-3p	4992.06	0.183808	0.561023	0.251019	0.790533	0.10208	0.316189	0.581322
rno-let-7b-5p	851.66	-0.15944	0.596327	0.224516	0.803745	0.094882	0.301005	-0.52969
rno-miR-30d-5p	422.024	-0.131153	0.66092	0.179851	0.853689	0.0687005	0.298996	-0.438643
rno-miR-378b	4304.15	-0.0877329	0.756993	0.120908	0.894886	0.0482322	0.283529	-0.309432
rno-miR-3557-5p	4444.03	-0.0752515	0.787411	0.103799	0.894886	0.0482322	0.279046	-0.269675
rno-miR-378a-3p	4426.62	-0.0751836	0.787615	0.103686	0.894886	0.0482322	0.279069	-0.269408
rno-miR-151-3p	1427.52	0.0451455	0.854088	0.0684974	0.894886	0.0482322	0.245483	0.183905
rno-miR-127-3p	998.06	-0.0708639	0.875366	0.0578104	0.894886	0.0482322	0.451804	-0.156847
rno-miR-99a-5p	921.118	0.0456587	0.88241	0.0543294	0.894886	0.0482322	0.308683	0.147914
rno-miR-26a-5p	470.048	-0.0467317	0.894886	0.0482322	0.894886	0.0482322	0.353695	-0.132124
